# Microglial NF-κB drives tau spreading and toxicity in a mouse model of tauopathy

**DOI:** 10.1101/2021.02.22.432272

**Authors:** Chao Wang, Li Fan, Lihong Zhan, Lay Kodama, Bangyan Liu, Marcus Chin, Yaqiao Li, David Le, Yungui Zhou, Carlo Condello, Lea Grinberg, William W. Seeley, Bruce Miller, Sue-Ann Mok, Jason Gestwicki, Li Gan

**Affiliations:** Gladstone Institute of Neurological Disease, Department of Neurology, University of California, San Francisco, San Francisco, CA, USA; Helen and Robert Appel Alzheimer’s Disease Institute, Brain and Mind Research Institute, Weill Cornell Medicine, New York, NY, USA; Institute for Neurodegenerative Disease, Department of Pharmaceutical Chemistry, University of California, San Francisco, San Francisco, CA, USA; Institute for Neurodegenerative Disease, Department of Neurology, University of California, San Francisco, San Francisco, CA, USA; Memory and Aging Center, Department of Neurology, University of California, San Francisco, San Francisco, CA, USA

## Abstract

Activation of microglia, the brain’s innate immune cells, is a prominent pathological feature in tauopathies, including Alzheimer’s disease. How microglia activation contributes to tau toxicity remains largely unknown. Here we show that nuclear factor kappa-light-chain-enhancer of activated B cells (NF-κB) signaling, activated by tau, drives microglial-mediated tau propagation and toxicity. Constitutive activation of microglial NF-κB exacerbated, while inactivation diminished, tau seeding and spreading in PS19 mice, consistent with the observation that NF-κB activation accelerates processing of internalized tau fibrils in primary microglia. Remarkably, inhibition of microglial NF-κB specifically also rescued tau-mediated learning and memory deficits, and restored overall transcriptomic changes while increasing tau inclusions. On a single cell level, we discovered that tau-associated disease states in microglia were diminished by NF-κB inactivation and further transformed by constitutive NF-κB activation. Our study establishes a central role for microglial NF-κB signaling in mediating tau toxicity in tauopathy.

## Supplementary table_2 for "Microglial NF-κB drives tau spreading and toxicity in a mouse model of tauopathy"

### Sheet: tau stimulated MG DEGs
Supplementary Table 2 The differentially expressed genes (FDR<0.05) in primary microglia treated with full length tau fibrils (n=4) in comparison to vehicle control (n=4).
ID	description	gene	Log2FC.Fibrils	FDR.Fibrils
ENSMUSG00000021322	Acyloxyacyl hydrolase Acyloxyacyl hydrolase small subunit Acyloxyacyl hydrolase large subunit [Source:UniProtKB/Swiss-Prot;Acc:O35298]	Aoah	7.18993	7.28e-08
ENSMUSG00000037849	interferon activated gene 206 [Source:MGI Symbol;Acc:MGI:3646410]	Ifi206	6.55965	1.54e-07
ENSMUSG00000026390	Macrophage receptor MARCO [Source:UniProtKB/Swiss-Prot;Acc:Q60754]	Marco	6.35707	8.88e-14
ENSMUSG00000035042	C-C motif chemokine 5 [Source:UniProtKB/Swiss-Prot;Acc:P30882]	Ccl5	6.35706	2.78e-17
ENSMUSG00000082292	predicted gene 12250 [Source:MGI Symbol;Acc:MGI:3649299]	Gm12250	6.33168	1.07e-07
ENSMUSG00000025498	interferon regulatory factor 7 [Source:MGI Symbol;Acc:MGI:1859212]	Irf7	6.3208	2.68e-14
ENSMUSG00000022586	Lymphocyte antigen 6I [Source:UniProtKB/Swiss-Prot;Acc:Q9WU67]	Ly6i	6.06618	3.6e-07
ENSMUSG00000029417	C-X-C motif chemokine 9 [Source:UniProtKB/Swiss-Prot;Acc:P18340]	Cxcl9	5.74504	4.25e-07
ENSMUSG00000024164	Complement C3 Complement C3 beta chain C3-beta-c Complement C3 alpha chain C3a anaphylatoxin Acylation stimulating protein Complement C3b alpha' chain Complement C3c alpha' chain fragment 1 Complement C3dg fragment Complement C3g fragment Complement C3d fragment Complement C3f fragment Complement C3c alpha' chain fragment 2 [Source:UniProtKB/Swiss-Prot;Acc:P01027]	C3	5.71012	2.08e-16
ENSMUSG00000068245	PHD finger protein 11 [Source:UniProtKB/Swiss-Prot;Acc:A6H5X4]	Phf11d	5.58042	1.33e-09
ENSMUSG00000043263	Pyrin and HIN domain-containing protein 1 [Source:UniProtKB/Swiss-Prot;Acc:Q8BV49]	Ifi209	5.50889	1.16e-10
ENSMUSG00000000386	MX dynamin-like GTPase 1 [Source:MGI Symbol;Acc:MGI:97243]	Mx1	5.47494	4.28e-07
ENSMUSG00000032661	2'-5'-oligoadenylate synthase 3 [Source:UniProtKB/Swiss-Prot;Acc:Q8VI93]	Oas3	5.47296	4.42e-08
ENSMUSG00000073491	interferon activated gene 213 [Source:MGI Symbol;Acc:MGI:3695276]	Ifi213	5.45509	6.61e-07
ENSMUSG00000032690	Mus musculus 2'-5' oligoadenylate synthetase 2 (Oas2), transcript variant 1, mRNA. [Source:RefSeq mRNA;Acc:NM_001347448]	Oas2	5.43119	1.99e-05
ENSMUSG00000090231	Complement factor B Complement factor B Ba fragment Complement factor B Bb fragment [Source:UniProtKB/Swiss-Prot;Acc:P04186]	Cfb	5.4205	5.66e-07
ENSMUSG00000049037	C-type lectin domain family 4, member a1 [Source:MGI Symbol;Acc:MGI:3036291]	Clec4a1	5.38345	3.6e-13
ENSMUSG00000030474	Sialic acid-binding Ig-like lectin 12 [Source:UniProtKB/Swiss-Prot;Acc:Q91Y57]	Siglece	5.35817	2.49e-06
ENSMUSG00000078616	tripartite motif-containing 30C [Source:MGI Symbol;Acc:MGI:4821257]	Trim30c	5.29978	1.11e-05
ENSMUSG00000026536	Interferon-activable protein 205-B [Source:UniProtKB/Swiss-Prot;Acc:P0DOV1]	Mnda	5.26945	2.19e-11
ENSMUSG00000040026	Serum amyloid A-3 protein [Source:UniProtKB/Swiss-Prot;Acc:P04918]	Saa3	5.2458	1.11e-17
ENSMUSG00000024675	membrane-spanning 4-domains, subfamily A, member 4C [Source:MGI Symbol;Acc:MGI:1927656]	Ms4a4c	5.22872	3.04e-07
ENSMUSG00000035692	Ubiquitin-like protein ISG15 [Source:UniProtKB/Swiss-Prot;Acc:Q64339]	Isg15	5.17976	7.09e-13
ENSMUSG00000018459	solute carrier family 13 (sodium-dependent dicarboxylate transporter), member 3 [Source:MGI Symbol;Acc:MGI:2149635]	Slc13a3	5.11237	1.25e-11
ENSMUSG00000033355	Receptor-transporting protein 4 [Source:UniProtKB/Swiss-Prot;Acc:Q9ER80]	Rtp4	5.09963	2.68e-14
ENSMUSG00000074896	Interferon-induced protein with tetratricopeptide repeats 3 [Source:UniProtKB/Swiss-Prot;Acc:Q64345]	Ifit3	5.05277	7.07e-14
ENSMUSG00000034459	Interferon-induced protein with tetratricopeptide repeats 1 [Source:UniProtKB/Swiss-Prot;Acc:Q64282]	Ifit1	5.04893	5.67e-14
ENSMUSG00000075010	expressed sequence AW112010 [Source:MGI Symbol;Acc:MGI:2147706]	AW112010	5.0434	8.87e-09
ENSMUSG00000030107	ubiquitin specific peptidase 18 [Source:MGI Symbol;Acc:MGI:1344364]	Usp18	5.04269	6.27e-10
ENSMUSG00000039997	interferon activated gene 203 [Source:MGI Symbol;Acc:MGI:96428]	Ifi203	5.03549	4.14e-11
ENSMUSG00000053835	histocompatibility 2, T region locus 24 [Source:MGI Symbol;Acc:MGI:95958]	H2-T24	4.91906	2.71e-06
ENSMUSG00000027514	Z-DNA binding protein 1 [Source:MGI Symbol;Acc:MGI:1927449]	Zbp1	4.91089	1.1e-09
ENSMUSG00000037921	DExD/H-box helicase 60 [Source:HGNC Symbol;Acc:HGNC:25942]	Ddx60	4.88114	2.01e-09
ENSMUSG00000054203	Interferon-activable protein 205-A [Source:UniProtKB/Swiss-Prot;Acc:Q8CGE8]	Ifi205	4.85277	3.78e-07
ENSMUSG00000078920	interferon gamma inducible protein 47 [Source:MGI Symbol;Acc:MGI:99448]	Ifi47	4.84082	1.84e-08
ENSMUSG00000029561	2'-5'-oligoadenylate synthase-like protein 2 [Source:UniProtKB/Swiss-Prot;Acc:Q9Z2F2]	Oasl2	4.83534	7.55e-15
ENSMUSG00000041827	2'-5'-oligoadenylate synthase-like protein 1 [Source:UniProtKB/Swiss-Prot;Acc:Q8VI94]	Oasl1	4.83397	1.28e-05
ENSMUSG00000052270	Formyl peptide receptor 2 [Source:UniProtKB/Swiss-Prot;Acc:O88536]	Fpr2	4.82161	1.33e-06
ENSMUSG00000020641	Radical S-adenosyl methionine domain-containing protein 2 [Source:UniProtKB/Swiss-Prot;Acc:Q8CBB9]	Rsad2	4.77996	3.1e-13
ENSMUSG00000066677	Pyrin domain-containing protein 3 [Source:UniProtKB/Swiss-Prot;Acc:Q3V3Q4]	Pydc3	4.71459	2.69e-05
ENSMUSG00000030148	C-type lectin domain family 4 member A [Source:UniProtKB/Swiss-Prot;Acc:Q9QZ15]	Clec4a2	4.66578	1.04e-11
ENSMUSG00000060550	Mus musculus histocompatibility 2, Q region locus 9 (H2-Q9), mRNA. [Source:RefSeq mRNA;Acc:NM_001201460]	H2-Q7	4.62418	3.8e-08
ENSMUSG00000030142	C-type lectin domain family 4 member E [Source:UniProtKB/Swiss-Prot;Acc:Q9R0Q8]	Clec4e	4.62164	3.87e-08
ENSMUSG00000066684	Paired immunoglobulin-like type 2 receptor beta [Source:UniProtKB/Swiss-Prot;Acc:Q2YFS2]	Pilrb1	4.60333	0.000399158
ENSMUSG00000062488	interferon-induced protein with tetratricopeptide repeats 3B [Source:MGI Symbol;Acc:MGI:3698419]	Ifit3b	4.59129	1.12e-12
ENSMUSG00000091649	PHD finger protein 11B [Source:MGI Symbol;Acc:MGI:3645789]	Phf11b	4.56851	2.41e-11
ENSMUSG00000023341	Mus musculus MX dynamin-like GTPase 2 (Mx2), transcript variant 1, mRNA. [Source:RefSeq mRNA;Acc:NM_013606]	Mx2	4.52713	2.34e-05
ENSMUSG00000029298	guanylate-binding protein 9 [Source:MGI Symbol;Acc:MGI:3605620]	Gbp9	4.44159	9.93e-05
ENSMUSG00000087477	predicted gene 13822 [Source:MGI Symbol;Acc:MGI:3650351]	Gm13822	4.40806	0.000150026
ENSMUSG00000028270	Guanylate-binding protein 2 [Source:UniProtKB/Swiss-Prot;Acc:Q9Z0E6]	Gbp2	4.393	1.44e-06
ENSMUSG00000078763	schlafen 1 [Source:MGI Symbol;Acc:MGI:1313259]	Slfn1	4.38825	0.000488252
ENSMUSG00000039236	Interferon-stimulated 20 kDa protein [Source:UniProtKB/Swiss-Prot;Acc:Q9JL16]	Isg20	4.36541	0.000186896
ENSMUSG00000022587	lymphocyte antigen 6 family member E [Source:HGNC Symbol;Acc:HGNC:6727]	Ly6e	4.33512	1.98e-14
ENSMUSG00000020638	UMP-CMP kinase 2, mitochondrial [Source:UniProtKB/Swiss-Prot;Acc:Q3U5Q7]	Cmpk2	4.33172	9.58e-11
ENSMUSG00000006342	Sushi domain-containing protein 2 [Source:UniProtKB/Swiss-Prot;Acc:Q9DBX3]	Susd2	4.30578	0.000110599
ENSMUSG00000026548	SLAM family member 9 [Source:MGI Symbol;Acc:MGI:1923692]	Slamf9	4.30256	7.97e-15
ENSMUSG00000025492	Interferon-induced transmembrane protein 3 [Source:UniProtKB/Swiss-Prot;Acc:Q9CQW9]	Ifitm3	4.30077	1.75e-16
ENSMUSG00000001348	Tartrate-resistant acid phosphatase type 5 [Source:UniProtKB/Swiss-Prot;Acc:Q05117]	Acp5	4.28452	0.000137385
ENSMUSG00000039899	Fibroleukin [Source:UniProtKB/Swiss-Prot;Acc:P12804]	Fgl2	4.26684	1.48e-09
ENSMUSG00000017737	Matrix metalloproteinase-9 [Source:UniProtKB/Swiss-Prot;Acc:P41245]	Mmp9	4.2483	3.38e-07
ENSMUSG00000017830	Probable ATP-dependent RNA helicase DHX58 [Source:UniProtKB/Swiss-Prot;Acc:Q99J87]	Dhx58	4.24778	9.87e-10
ENSMUSG00000046245	Paired immunoglobulin-like type 2 receptor alpha [Source:UniProtKB/Swiss-Prot;Acc:Q2YFS3]	Pilra	4.23241	2.6e-06
ENSMUSG00000045551	fMet-Leu-Phe receptor [Source:UniProtKB/Swiss-Prot;Acc:P33766]	Fpr1	4.22843	6.56e-06
ENSMUSG00000054404	Schlafen family member 5 [Source:UniProtKB/Swiss-Prot;Acc:Q8CBA2]	Slfn5	4.20379	9.71e-10
ENSMUSG00000043832	C-type lectin domain family 4, member a3 [Source:MGI Symbol;Acc:MGI:1920399]	Clec4a3	4.18674	1.31e-09
ENSMUSG00000066682	Paired immunoglobulin-like type 2 receptor beta-2 [Source:UniProtKB/Swiss-Prot;Acc:Q2YFS1]	Pilrb2	4.15719	0.000980717
ENSMUSG00000028268	Mus musculus guanylate binding protein 3 (Gbp3), transcript variant 4, mRNA. [Source:RefSeq mRNA;Acc:NM_001355403]	Gbp3	4.15054	1.24e-05
ENSMUSG00000031722	Haptoglobin Haptoglobin alpha chain Haptoglobin beta chain [Source:UniProtKB/Swiss-Prot;Acc:Q61646]	Hp	4.05165	0.000267603
ENSMUSG00000040483	XIAP associated factor 1 [Source:MGI Symbol;Acc:MGI:3772572]	Xaf1	4.04273	1.28e-07
ENSMUSG00000050350	N-arachidonyl glycine receptor [Source:UniProtKB/Swiss-Prot;Acc:Q8K1Z6]	Gpr18	4.04237	0.000558704
ENSMUSG00000020717	platelet/endothelial cell adhesion molecule 1 [Source:MGI Symbol;Acc:MGI:97537]	Pecam1	4.03618	0.00069342
ENSMUSG00000023078	C-X-C motif chemokine 13 [Source:UniProtKB/Swiss-Prot;Acc:O55038]	Cxcl13	4.03054	0.000408517
ENSMUSG00000031304	Cytokine receptor common subunit gamma [Source:UniProtKB/Swiss-Prot;Acc:P34902]	Il2rg	4.00271	1.1e-09
ENSMUSG00000021200	Ankyrin repeat and SOCS box protein 2 [Source:UniProtKB/Swiss-Prot;Acc:Q8K0L0]	Asb2	3.98338	0.000315391
ENSMUSG00000035493	transforming growth factor, beta induced [Source:MGI Symbol;Acc:MGI:99959]	Tgfbi	3.97056	6.08e-17
ENSMUSG00000044703	PHD finger protein 11A [Source:UniProtKB/Swiss-Prot;Acc:Q8BVM9]	Phf11a	3.93495	9.59e-05
ENSMUSG00000090272	Myeloid cell nuclear differentiation antigen-like protein [Source:UniProtKB/Swiss-Prot;Acc:D0QMC3]	Mndal	3.90968	5.94e-11
ENSMUSG00000040829	zinc finger, MYND-type containing 15 [Source:MGI Symbol;Acc:MGI:3603821]	Zmynd15	3.89055	0.000143695
ENSMUSG00000030156	Early activation antigen CD69 [Source:UniProtKB/Swiss-Prot;Acc:P37217]	Cd69	3.88998	4.32e-06
ENSMUSG00000029605	Mus musculus 2'-5' oligoadenylate synthetase 1B (Oas1b), transcript variant 1, coding, mRNA. [Source:RefSeq mRNA;Acc:NM_001083925]	Oas1b	3.84879	0.000564995
ENSMUSG00000053318	SLAM family member 8 [Source:MGI Symbol;Acc:MGI:1921998]	Slamf8	3.83466	1.63e-05
ENSMUSG00000035208	schlafen 8 [Source:MGI Symbol;Acc:MGI:2672859]	Slfn8	3.81666	3.82e-13
ENSMUSG00000045932	Mus musculus interferon-induced protein with tetratricopeptide repeats 2 (Ifit2), transcript variant 2, mRNA. [Source:RefSeq mRNA;Acc:NM_001355262]	Ifit2	3.81398	1.71e-12
ENSMUSG00000020798	spinster homolog 3 [Source:MGI Symbol;Acc:MGI:1924827]	Spns3	3.79188	0.00052719
ENSMUSG00000054072	Interferon-inducible GTPase 1 [Source:UniProtKB/Swiss-Prot;Acc:Q9QZ85]	Iigp1	3.78697	3.82e-05
ENSMUSG00000031497	tumor necrosis factor (ligand) superfamily, member 13b [Source:MGI Symbol;Acc:MGI:1344376]	Tnfsf13b	3.73177	8.43e-05
ENSMUSG00000026104	signal transducer and activator of transcription 1 [Source:MGI Symbol;Acc:MGI:103063]	Stat1	3.72895	6.28e-16
ENSMUSG00000102037	Bcl-2-related protein A1 [Source:UniProtKB/Swiss-Prot;Acc:Q07440]	Bcl2a1a	3.71959	8.45e-06
ENSMUSG00000027580	Helicase with zinc finger domain 2 [Source:UniProtKB/Swiss-Prot;Acc:E9QAM5]	Helz2	3.70962	3.86e-05
ENSMUSG00000066861	2'-5' oligoadenylate synthetase 1G [Source:MGI Symbol;Acc:MGI:97429]	Oas1g	3.67686	0.00565051
ENSMUSG00000020010	vanin 3 [Source:MGI Symbol;Acc:MGI:1347055]	Vnn3	3.67258	0.00267326
ENSMUSG00000009292	Transient receptor potential cation channel subfamily M member 2 [Source:UniProtKB/Swiss-Prot;Acc:Q91YD4]	Trpm2	3.66274	1.12e-05
ENSMUSG00000030157	C-type lectin domain family 2 member D [Source:UniProtKB/Swiss-Prot;Acc:Q91V08]	Clec2d	3.65975	0.000241023
ENSMUSG00000079017	Interferon alpha-inducible protein 27-like protein 2A [Source:UniProtKB/Swiss-Prot;Acc:Q8R412]	Ifi27l2a	3.62751	8.88e-15
ENSMUSG00000073489	Interferon-activable protein 204 [Source:UniProtKB/Swiss-Prot;Acc:P0DOV2]	Ifi204	3.62417	9.25e-14
ENSMUSG00000040253	guanylate binding protein 7 [Source:MGI Symbol;Acc:MGI:2444421]	Gbp7	3.62377	5.09e-09
ENSMUSG00000050737	Prostaglandin E synthase [Source:UniProtKB/Swiss-Prot;Acc:Q9JM51]	Ptges	3.61606	0.000362566
ENSMUSG00000073555	predicted gene 4951 [Source:MGI Symbol;Acc:MGI:3644953]	Gm4951	3.59924	0.000791585
ENSMUSG00000026222	nuclear antigen Sp100 [Source:MGI Symbol;Acc:MGI:109561]	Sp100	3.59879	2.43e-13
ENSMUSG00000046031	family with sequence similarity 26, member F [Source:MGI Symbol;Acc:MGI:2443082]	Fam26f	3.59248	0.000441171
ENSMUSG00000070327	ring finger protein 213 [Source:MGI Symbol;Acc:MGI:1289196]	Rnf213	3.58672	5.67e-14
ENSMUSG00000024677	Membrane-spanning 4-domains subfamily A member 6B [Source:UniProtKB/Swiss-Prot;Acc:Q99N09]	Ms4a6b	3.58373	2.42e-14
ENSMUSG00000022126	aconitate decarboxylase 1 [Source:HGNC Symbol;Acc:HGNC:33904]	Acod1	3.57521	4.83e-10
ENSMUSG00000028037	Interferon-induced protein 44 [Source:UniProtKB/Swiss-Prot;Acc:Q8BV66]	Ifi44	3.57436	1.02e-06
ENSMUSG00000073412	leukocyte specific transcript 1 [Source:MGI Symbol;Acc:MGI:1096324]	Lst1	3.56724	2.1e-12
ENSMUSG00000055994	Nucleotide-binding oligomerization domain-containing protein 2 [Source:UniProtKB/Swiss-Prot;Acc:Q8K3Z0]	Nod2	3.52803	0.001058
ENSMUSG00000074342	RIKEN cDNA I830077J02 gene [Source:MGI Symbol;Acc:MGI:3588284]	I830077J02Rik	3.52721	0.00134302
ENSMUSG00000028459	B-cell differentiation antigen CD72 [Source:UniProtKB/Swiss-Prot;Acc:P21855]	Cd72	3.51111	3.67e-16
ENSMUSG00000033880	Galectin-3-binding protein [Source:UniProtKB/Swiss-Prot;Acc:Q07797]	Lgals3bp	3.49223	8.13e-14
ENSMUSG00000012519	Mixed lineage kinase domain-like protein [Source:UniProtKB/Swiss-Prot;Acc:Q9D2Y4]	Mlkl	3.49103	0.000932879
ENSMUSG00000056144	tripartite motif-containing 34A [Source:MGI Symbol;Acc:MGI:2137359]	Trim34a	3.45679	9.71e-10
ENSMUSG00000036381	purinergic receptor P2Y, G-protein coupled, 14 [Source:MGI Symbol;Acc:MGI:2155705]	P2ry14	3.4375	0.00189392
ENSMUSG00000016283	Mus musculus histocompatibility 2, M region locus 2 (H2-M2), transcript variant 2, mRNA. [Source:RefSeq mRNA;Acc:NM_001347387]	H2-M2	3.41706	4.46e-06
ENSMUSG00000046718	Bone marrow stromal antigen 2 [Source:UniProtKB/Swiss-Prot;Acc:Q8R2Q8]	Bst2	3.41393	4.48e-12
ENSMUSG00000046879	Mus musculus immunity-related GTPase family M member 1 (Irgm1), transcript variant 2, mRNA. [Source:RefSeq mRNA;Acc:NM_001355757]	Irgm1	3.40598	2.12e-07
ENSMUSG00000079419	Membrane-spanning 4-domains subfamily A member 6C [Source:UniProtKB/Swiss-Prot;Acc:Q99N08]	Ms4a6c	3.39146	3.45e-17
ENSMUSG00000027398	Interleukin-1 beta [Source:UniProtKB/Swiss-Prot;Acc:P10749]	Il1b	3.39145	4.01e-12
ENSMUSG00000049988	leucine rich repeat containing 25 [Source:MGI Symbol;Acc:MGI:2445284]	Lrrc25	3.38451	0.000424036
ENSMUSG00000044162	TNFAIP3 interacting protein 3 [Source:MGI Symbol;Acc:MGI:3041165]	Tnip3	3.34395	1.97e-08
ENSMUSG00000004730	Mus musculus adhesion G protein-coupled receptor E1 (Adgre1), transcript variant 2, mRNA. [Source:RefSeq mRNA;Acc:NM_001355722]	Adgre1	3.32565	1.75e-16
ENSMUSG00000061232	histocompatibility 2, K1, K region [Source:MGI Symbol;Acc:MGI:95904]	H2-K1	3.32518	2.08e-16
ENSMUSG00000047735	sterile alpha motif domain containing 9 like [Source:HGNC Symbol;Acc:HGNC:1349]	Samd9l	3.32389	5.16e-08
ENSMUSG00000040033	signal transducer and activator of transcription 2 [Source:MGI Symbol;Acc:MGI:103039]	Stat2	3.30009	2.02e-12
ENSMUSG00000027322	sialic acid binding Ig-like lectin 1, sialoadhesin [Source:MGI Symbol;Acc:MGI:99668]	Siglec1	3.29683	7.16e-05
ENSMUSG00000015947	High affinity immunoglobulin gamma Fc receptor I [Source:UniProtKB/Swiss-Prot;Acc:P26151]	Fcgr1	3.29567	2.57e-13
ENSMUSG00000026896	Interferon-induced helicase C domain-containing protein 1 [Source:UniProtKB/Swiss-Prot;Acc:Q8R5F7]	Ifih1	3.26546	1.01e-12
ENSMUSG00000034422	Poly [ADP-ribose] polymerase 14 [Source:UniProtKB/Swiss-Prot;Acc:Q2EMV9]	Parp14	3.25228	1.19e-14
ENSMUSG00000040296	Probable ATP-dependent RNA helicase DDX58 [Source:UniProtKB/Swiss-Prot;Acc:Q6Q899]	Ddx58	3.25192	5.9e-12
ENSMUSG00000038179	SLAM family member 7 [Source:MGI Symbol;Acc:MGI:1922595]	Slamf7	3.20904	3.02e-06
ENSMUSG00000060519	Torsin-3A [Source:UniProtKB/Swiss-Prot;Acc:Q9ER38]	Tor3a	3.20053	3.41e-12
ENSMUSG00000033538	Caspase-4 Caspase-4 subunit p10 Caspase-4 subunit p20 [Source:UniProtKB/Swiss-Prot;Acc:P70343]	Casp4	3.18414	4.07e-07
ENSMUSG00000078853	interferon gamma induced GTPase [Source:MGI Symbol;Acc:MGI:107729]	Igtp	3.17896	8.66e-10
ENSMUSG00000024397	Allograft inflammatory factor 1 [Source:UniProtKB/Swiss-Prot;Acc:O70200]	Aif1	3.17493	7.97e-15
ENSMUSG00000027078	ubiquitin-conjugating enzyme E2L 6 [Source:MGI Symbol;Acc:MGI:1914500]	Ube2l6	3.17432	0.000413411
ENSMUSG00000032596	ubiquitin-like modifier activating enzyme 7 [Source:MGI Symbol;Acc:MGI:1349462]	Uba7	3.16862	5.49e-08
ENSMUSG00000072620	schlafen 2 [Source:MGI Symbol;Acc:MGI:1313258]	Slfn2	3.14105	4.05e-15
ENSMUSG00000086773	predicted gene 16192 [Source:MGI Symbol;Acc:MGI:3802024]	Gm16192	3.11473	0.00975007
ENSMUSG00000096727	proteasome (prosome, macropain) subunit, beta type 9 (large multifunctional peptidase 2) [Source:MGI Symbol;Acc:MGI:1346526]	Psmb9	3.11177	1.25e-05
ENSMUSG00000042129	Ras association domain-containing protein 4 [Source:UniProtKB/Swiss-Prot;Acc:Q8CB96]	Rassf4	3.10717	3.12e-15
ENSMUSG00000002108	Mus musculus nuclear receptor subfamily 1, group H, member 3 (Nr1h3), transcript variant 3, mRNA. [Source:RefSeq mRNA;Acc:NM_001355279]	Nr1h3	3.09825	1.32e-07
ENSMUSG00000101655	RIKEN cDNA 2310040G24 gene [Source:MGI Symbol;Acc:MGI:1916897]	2310040G24Rik	3.07935	0.00982809
ENSMUSG00000105504	Guanylate-binding protein 5 [Source:UniProtKB/Swiss-Prot;Acc:Q8CFB4]	Gbp5	3.06539	0.00150788
ENSMUSG00000039304	tumor necrosis factor (ligand) superfamily, member 10 [Source:MGI Symbol;Acc:MGI:107414]	Tnfsf10	3.04347	0.00465492
ENSMUSG00000070343	predicted gene 10288 [Source:MGI Symbol;Acc:MGI:3704227]	Gm10288	3.0273	0.0407132
ENSMUSG00000001166	Inactive 2'-5' oligoadenylate synthetase 1C [Source:UniProtKB/Swiss-Prot;Acc:Q924S2]	Oas1c	3.02499	0.00108961
ENSMUSG00000079339	interferon induced protein with tetratricpeptide repeats 1B like 1 [Source:MGI Symbol;Acc:MGI:3650685]	Ifit1bl1	3.02264	0.00737895
ENSMUSG00000030147	C-type lectin domain family 4, member b1 [Source:MGI Symbol;Acc:MGI:1917060]	Clec4b1	3.01333	0.00210599
ENSMUSG00000022014	epithelial stromal interaction 1 [Source:HGNC Symbol;Acc:HGNC:16465]	Epsti1	3.00286	3e-09
ENSMUSG00000004296	Interleukin-12 subunit beta [Source:UniProtKB/Swiss-Prot;Acc:P43432]	Il12b	3.00079	0.0188105
ENSMUSG00000029084	ADP-ribosyl cyclase/cyclic ADP-ribose hydrolase 1 [Source:UniProtKB/Swiss-Prot;Acc:P56528]	Cd38	2.99776	0.000341542
ENSMUSG00000097101	RIKEN cDNA 1810034E14 gene [Source:MGI Symbol;Acc:MGI:1913753]	1810034E14Rik	2.97852	0.0295372
ENSMUSG00000030187	killer cell lectin-like receptor, subfamily A, member 2 [Source:MGI Symbol;Acc:MGI:101906]	Klra2	2.93491	0.0010276
ENSMUSG00000066152	solute carrier family 31, member 2 [Source:MGI Symbol;Acc:MGI:1333844]	Slc31a2	2.92792	1.13e-11
ENSMUSG00000039699	Mus musculus basic leucine zipper transcription factor, ATF-like 2 (Batf2), transcript variant 2, mRNA. [Source:RefSeq mRNA;Acc:NM_001356604]	Batf2	2.92791	0.00955338
ENSMUSG00000000682	CAMPATH-1 antigen [Source:UniProtKB/Swiss-Prot;Acc:Q64389]	Cd52	2.92372	8.88e-15
ENSMUSG00000079363	Mus musculus guanylate binding protein 4 (Gbp4), transcript variant 6, mRNA. [Source:RefSeq mRNA;Acc:NM_001359082]	Gbp4	2.91985	0.0191583
ENSMUSG00000021591	Glutaredoxin-1 [Source:UniProtKB/Swiss-Prot;Acc:Q9QUH0]	Glrx	2.90633	1.19e-14
ENSMUSG00000057596	tripartite motif-containing 30D [Source:MGI Symbol;Acc:MGI:3035181]	Trim30d	2.89086	2.88e-12
ENSMUSG00000030830	Integrin alpha-L [Source:UniProtKB/Swiss-Prot;Acc:P24063]	Itgal	2.8852	5.16e-14
ENSMUSG00000056116	histocompatibility 2, T region locus 22 [Source:MGI Symbol;Acc:MGI:95956]	H2-T22	2.87662	0.000791643
ENSMUSG00000063234	G protein-coupled receptor 84 [Source:HGNC Symbol;Acc:HGNC:4535]	Gpr84	2.86588	1.1e-09
ENSMUSG00000037405	intercellular adhesion molecule 1 [Source:MGI Symbol;Acc:MGI:96392]	Icam1	2.85931	2.23e-08
ENSMUSG00000030921	Mus musculus tripartite motif-containing 30A (Trim30a), transcript variant 2, mRNA. [Source:RefSeq mRNA;Acc:NM_001357467]	Trim30a	2.85166	2.53e-15
ENSMUSG00000030785	Cytochrome c oxidase subunit 6A2, mitochondrial [Source:UniProtKB/Swiss-Prot;Acc:P43023]	Cox6a2	2.84266	0.00144107
ENSMUSG00000053175	B-cell lymphoma 3 protein homolog [Source:UniProtKB/Swiss-Prot;Acc:Q9Z2F6]	Bcl3	2.83569	1.39e-05
ENSMUSG00000001123	Galectin-9 [Source:UniProtKB/Swiss-Prot;Acc:O08573]	Lgals9	2.79118	1.04e-08
ENSMUSG00000010358	Interferon-induced 35 kDa protein homolog [Source:UniProtKB/Swiss-Prot;Acc:Q9D8C4]	Ifi35	2.7894	4.91e-09
ENSMUSG00000018500	adenosine A2b receptor [Source:MGI Symbol;Acc:MGI:99403]	Adora2b	2.78157	0.0230976
ENSMUSG00000029798	E3 ISG15--protein ligase Herc6 [Source:UniProtKB/Swiss-Prot;Acc:F2Z461]	Herc6	2.78148	3.47e-07
ENSMUSG00000079197	Proteasome activator complex subunit 2 [Source:UniProtKB/Swiss-Prot;Acc:P97372]	Psme2	2.77926	0.00578806
ENSMUSG00000053063	C-type lectin domain family 12, member a [Source:MGI Symbol;Acc:MGI:3040968]	Clec12a	2.77716	6.28e-14
ENSMUSG00000018920	C-X-C motif chemokine 16 [Source:UniProtKB/Swiss-Prot;Acc:Q8BSU2]	Cxcl16	2.76629	4.61e-14
ENSMUSG00000070034	Sp110 nuclear body protein [Source:UniProtKB/Swiss-Prot;Acc:Q8BVK9]	Sp110	2.76537	3.31e-07
ENSMUSG00000097705	predicted gene, 26740 [Source:MGI Symbol;Acc:MGI:5477234]	Gm26740	2.76353	0.026423
ENSMUSG00000049502	E3 ubiquitin-protein ligase DTX3L [Source:UniProtKB/Swiss-Prot;Acc:Q3UIR3]	Dtx3l	2.76257	9.09e-13
ENSMUSG00000058470	predicted gene 8369 [Source:MGI Symbol;Acc:MGI:3645380]	Gm8369	2.7621	0.0199419
ENSMUSG00000034616	Mus musculus slingshot protein phosphatase 3 (Ssh3), transcript variant 2, mRNA. [Source:RefSeq mRNA;Acc:NM_001356620]	Ssh3	2.76103	2.1e-05
ENSMUSG00000000732	icos ligand [Source:MGI Symbol;Acc:MGI:1354701]	Icosl	2.75669	1.05e-06
ENSMUSG00000027639	SAM and HD domain containing deoxynucleoside triphosphate triphosphohydrolase 1 [Source:HGNC Symbol;Acc:HGNC:15925]	Samhd1	2.74312	1.06e-14
ENSMUSG00000100280	predicted gene 28417 [Source:MGI Symbol;Acc:MGI:5579123]	Gm28417	2.72415	0.0190338
ENSMUSG00000017652	Tumor necrosis factor receptor superfamily member 5 [Source:UniProtKB/Swiss-Prot;Acc:P27512]	Cd40	2.72017	0.00285447
ENSMUSG00000029553	Transcription factor EC [Source:UniProtKB/Swiss-Prot;Acc:Q9WTW4]	Tfec	2.71981	0.000888511
ENSMUSG00000024338	Proteasome subunit beta type-8 [Source:UniProtKB/Swiss-Prot;Acc:P28063]	Psmb8	2.71915	3.78e-13
ENSMUSG00000025017	phosphoinositide-3-kinase adaptor protein 1 [Source:MGI Symbol;Acc:MGI:1933177]	Pik3ap1	2.70659	6.09e-07
ENSMUSG00000039501	zinc finger, NFX1-type containing 1 [Source:MGI Symbol;Acc:MGI:2138982]	Znfx1	2.70022	1.02e-12
ENSMUSG00000035448	Probable C-C chemokine receptor type 3 [Source:UniProtKB/Swiss-Prot;Acc:P51678]	Ccr3	2.6986	0.0117487
ENSMUSG00000050345	Testin-2 Testin-1 [Source:UniProtKB/Swiss-Prot;Acc:Q80UB0]	4930486L24Rik	2.698	0.0266274
ENSMUSG00000024308	TAP binding protein [Source:MGI Symbol;Acc:MGI:1201689]	Tapbp	2.68189	9.61e-12
ENSMUSG00000060802	Beta-2-microglobulin [Source:UniProtKB/Swiss-Prot;Acc:P01887]	B2m	2.67109	3.12e-15
ENSMUSG00000037321	transporter 1, ATP-binding cassette, sub-family B (MDR/TAP) [Source:MGI Symbol;Acc:MGI:98483]	Tap1	2.66773	2.19e-11
ENSMUSG00000022906	Poly [ADP-ribose] polymerase 9 [Source:UniProtKB/Swiss-Prot;Acc:Q8CAS9]	Parp9	2.66555	1.26e-08
ENSMUSG00000060791	glia maturation factor, gamma [Source:MGI Symbol;Acc:MGI:1927135]	Gmfg	2.6629	0.0041736
ENSMUSG00000060441	tripartite motif-containing 5 [Source:MGI Symbol;Acc:MGI:3646853]	Trim5	2.62332	0.00122611
ENSMUSG00000024610	CD74 antigen (invariant polypeptide of major histocompatibility complex, class II antigen-associated) [Source:MGI Symbol;Acc:MGI:96534]	Cd74	2.59462	0.00842155
ENSMUSG00000034855	C-X-C motif chemokine 10 [Source:UniProtKB/Swiss-Prot;Acc:P17515]	Cxcl10	2.57696	4.25e-07
ENSMUSG00000042349	Inhibitor of nuclear factor kappa-B kinase subunit epsilon [Source:UniProtKB/Swiss-Prot;Acc:Q9R0T8]	Ikbke	2.57503	1.55e-06
ENSMUSG00000001249	Serine protease hepsin Serine protease hepsin non-catalytic chain Serine protease hepsin catalytic chain [Source:UniProtKB/Swiss-Prot;Acc:O35453]	Hpn	2.57014	0.00961137
ENSMUSG00000030717	Nuclear protein 1 [Source:UniProtKB/Swiss-Prot;Acc:Q9WTK0]	Nupr1	2.54108	8.87e-09
ENSMUSG00000015340	Cytochrome b-245 heavy chain [Source:UniProtKB/Swiss-Prot;Acc:Q61093]	Cybb	2.54068	7.91e-16
ENSMUSG00000048621	predicted gene 6377 [Source:MGI Symbol;Acc:MGI:3647255]	Gm6377	2.53488	0.0131038
ENSMUSG00000060183	C-X-C motif chemokine ligand 11 [Source:HGNC Symbol;Acc:HGNC:10638]	Cxcl11	2.52833	0.0225641
ENSMUSG00000019122	C-C motif chemokine 9 CCL9(29-101) CCL9(30-101) CCL9(31-101) [Source:UniProtKB/Swiss-Prot;Acc:P51670]	Ccl9	2.49649	4.94e-10
ENSMUSG00000024672	membrane-spanning 4-domains, subfamily A, member 7 [Source:MGI Symbol;Acc:MGI:1918846]	Ms4a7	2.4947	7.55e-15
ENSMUSG00000105742	predicted gene 42748 [Source:MGI Symbol;Acc:MGI:5662885]	Gm42748	2.49397	0.0495485
ENSMUSG00000024371	Complement C2 Complement C2b fragment Complement C2a fragment [Source:UniProtKB/Swiss-Prot;Acc:P21180]	C2	2.49389	8.79e-07
ENSMUSG00000107610	RIKEN cDNA D530018E20 gene [Source:MGI Symbol;Acc:MGI:1926117]	D530018E20Rik	2.49301	0.0126069
ENSMUSG00000097429	predicted gene, 26520 [Source:MGI Symbol;Acc:MGI:5477014]	Gm26520	2.47146	0.000913889
ENSMUSG00000019850	tumor necrosis factor, alpha-induced protein 3 [Source:MGI Symbol;Acc:MGI:1196377]	Tnfaip3	2.47142	0.00260441
ENSMUSG00000038357	Cathelicidin antimicrobial peptide Cathelin-related antimicrobial peptide [Source:UniProtKB/Swiss-Prot;Acc:P51437]	Camp	2.46658	0.0456347
ENSMUSG00000063268	poly (ADP-ribose) polymerase family, member 10 [Source:MGI Symbol;Acc:MGI:3712326]	Parp10	2.46458	3.16e-07
ENSMUSG00000023349	C-type lectin domain family 6 member A [Source:UniProtKB/Swiss-Prot;Acc:Q9JKF4]	Clec4n	2.46257	4e-08
ENSMUSG00000033220	Ras-related C3 botulinum toxin substrate 2 [Source:UniProtKB/Swiss-Prot;Acc:Q05144]	Rac2	2.46183	2.19e-11
ENSMUSG00000058163	predicted gene 5431 [Source:MGI Symbol;Acc:MGI:3645205]	Gm5431	2.45988	3.06e-05
ENSMUSG00000024679	membrane-spanning 4-domains, subfamily A, member 6D [Source:MGI Symbol;Acc:MGI:1916024]	Ms4a6d	2.45779	2.68e-14
ENSMUSG00000008496	POU domain, class 2, transcription factor 2 [Source:UniProtKB/Swiss-Prot;Acc:Q00196]	Pou2f2	2.45368	1.34e-13
ENSMUSG00000069793	schlafen 9 [Source:MGI Symbol;Acc:MGI:2445121]	Slfn9	2.44773	0.000104951
ENSMUSG00000073421	histocompatibility 2, class II antigen A, beta 1 [Source:MGI Symbol;Acc:MGI:103070]	H2-Ab1	2.44762	0.00274532
ENSMUSG00000031389	Rho GTPase activating protein 4 [Source:MGI Symbol;Acc:MGI:2159577]	Arhgap4	2.43496	2.22e-05
ENSMUSG00000038507	Poly [ADP-ribose] polymerase 12 [Source:UniProtKB/Swiss-Prot;Acc:Q8BZ20]	Parp12	2.429	2.65e-10
ENSMUSG00000026357	regulator of G-protein signaling 18 [Source:MGI Symbol;Acc:MGI:1927498]	Rgs18	2.4273	0.0297001
ENSMUSG00000078153	protease (prosome, macropain) activator subunit 2B [Source:MGI Symbol;Acc:MGI:1341073]	Psme2b	2.41493	0.0249552
ENSMUSG00000059089	Low affinity immunoglobulin gamma Fc region receptor IV [Source:UniProtKB/Swiss-Prot;Acc:A0A0B4J1G0]	Fcgr4	2.40876	1e-05
ENSMUSG00000109244	predicted gene 44751 [Source:MGI Symbol;Acc:MGI:5753327]	Gm44751	2.40421	0.00896103
ENSMUSG00000038058	Nucleotide-binding oligomerization domain-containing protein 1 [Source:UniProtKB/Swiss-Prot;Acc:Q8BHB0]	Nod1	2.39884	0.00090401
ENSMUSG00000097354	RIKEN cDNA 2310001H17 gene [Source:MGI Symbol;Acc:MGI:1923682]	2310001H17Rik	2.39582	0.0164518
ENSMUSG00000085058	RIKEN cDNA 8030453O22 gene [Source:MGI Symbol;Acc:MGI:1924459]	8030453O22Rik	2.38493	0.0391385
ENSMUSG00000039981	zinc finger CCCH type containing 12D [Source:MGI Symbol;Acc:MGI:3045313]	Zc3h12d	2.38392	0.0023898
ENSMUSG00000063354	solute carrier family 39 (zinc transporter), member 4 [Source:MGI Symbol;Acc:MGI:1919277]	Slc39a4	2.38307	3.25e-06
ENSMUSG00000057191	chromosome 19 open reading frame 38 [Source:HGNC Symbol;Acc:HGNC:34073]	AB124611	2.37133	9.98e-06
ENSMUSG00000034266	Basic leucine zipper transcriptional factor ATF-like [Source:UniProtKB/Swiss-Prot;Acc:O35284]	Batf	2.36573	0.00571034
ENSMUSG00000062906	Histone deacetylase 10 [Source:UniProtKB/Swiss-Prot;Acc:Q6P3E7]	Hdac10	2.3619	0.0101323
ENSMUSG00000030966	tripartite motif-containing 21 [Source:MGI Symbol;Acc:MGI:106657]	Trim21	2.35799	4.12e-05
ENSMUSG00000054675	Transmembrane protein 119 [Source:UniProtKB/Swiss-Prot;Acc:Q8R138]	Tmem119	2.35732	1.4e-07
ENSMUSG00000017493	Insulin-like growth factor-binding protein 4 [Source:UniProtKB/Swiss-Prot;Acc:P47879]	Igfbp4	2.35315	3.82e-10
ENSMUSG00000009585	apolipoprotein B mRNA editing enzyme, catalytic polypeptide 3 [Source:MGI Symbol;Acc:MGI:1933111]	Apobec3	2.34956	8.87e-09
ENSMUSG00000028337	Coronin-2A [Source:UniProtKB/Swiss-Prot;Acc:Q8C0P5]	Coro2a	2.34899	3.82e-08
ENSMUSG00000044827	toll-like receptor 1 [Source:MGI Symbol;Acc:MGI:1341295]	Tlr1	2.33186	2.58e-05
ENSMUSG00000003283	Tyrosine-protein kinase HCK [Source:UniProtKB/Swiss-Prot;Acc:P08103]	Hck	2.33002	3.19e-10
ENSMUSG00000055069	RAB39, member RAS oncogene family [Source:MGI Symbol;Acc:MGI:2442855]	Rab39	2.31964	0.00444553
ENSMUSG00000025225	nuclear factor of kappa light polypeptide gene enhancer in B cells 2, p49/p100 [Source:MGI Symbol;Acc:MGI:1099800]	Nfkb2	2.31931	1.05e-07
ENSMUSG00000063286	predicted gene 8995 [Source:MGI Symbol;Acc:MGI:3644223]	Gm8995	2.31322	1.94e-11
ENSMUSG00000035004	Immunoglobulin superfamily member 6 [Source:UniProtKB/Swiss-Prot;Acc:P0C6B7]	Igsf6	2.30568	9.72e-09
ENSMUSG00000030403	vasodilator-stimulated phosphoprotein [Source:MGI Symbol;Acc:MGI:109268]	Vasp	2.30317	3.12e-13
ENSMUSG00000029136	Ribokinase [Source:UniProtKB/Swiss-Prot;Acc:Q8R1Q9]	Rbks	2.30001	0.00206967
ENSMUSG00000066258	Tripartite motif-containing protein 12A [Source:UniProtKB/Swiss-Prot;Acc:Q99PQ1]	Trim12a	2.29875	0.000341353
ENSMUSG00000023913	Platelet-activating factor acetylhydrolase [Source:UniProtKB/Swiss-Prot;Acc:Q60963]	Pla2g7	2.29675	2.16e-09
ENSMUSG00000020901	Phosphoinositide 3-kinase regulatory subunit 5 [Source:UniProtKB/Swiss-Prot;Acc:Q5SW28]	Pik3r5	2.29522	5.55e-10
ENSMUSG00000030220	Rho GDP-dissociation inhibitor 2 [Source:UniProtKB/Swiss-Prot;Acc:Q61599]	Arhgdib	2.28925	2.76e-12
ENSMUSG00000020178	adenosine A2a receptor [Source:MGI Symbol;Acc:MGI:99402]	Adora2a	2.27682	0.0322051
ENSMUSG00000026822	Neutrophil gelatinase-associated lipocalin [Source:UniProtKB/Swiss-Prot;Acc:P11672]	Lcn2	2.27168	1.9e-06
ENSMUSG00000033450	T-cell activation Rho GTPase-activating protein [Source:UniProtKB/Swiss-Prot;Acc:B2RWW0]	Tagap	2.26344	1.03e-06
ENSMUSG00000003206	Interleukin-27 subunit beta [Source:UniProtKB/Swiss-Prot;Acc:O35228]	Ebi3	2.26236	1.77e-09
ENSMUSG00000020868	xylosyltransferase II [Source:MGI Symbol;Acc:MGI:2444797]	Xylt2	2.26146	2.17e-09
ENSMUSG00000044350	Laccase domain-containing protein 1 [Source:UniProtKB/Swiss-Prot;Acc:Q8BZT9]	Lacc1	2.26032	2.82e-06
ENSMUSG00000052160	Phospholipase D4 [Source:UniProtKB/Swiss-Prot;Acc:Q8BG07]	Pld4	2.25303	1.9e-08
ENSMUSG00000106734	predicted gene, 20559 [Source:MGI Symbol;Acc:MGI:5295666]	Gm20559	2.24167	0.00453014
ENSMUSG00000032643	Four and a half LIM domains protein 3 [Source:UniProtKB/Swiss-Prot;Acc:Q9R059]	Fhl3	2.23242	5.81e-05
ENSMUSG00000068129	Cystatin-F [Source:UniProtKB/Swiss-Prot;Acc:O89098]	Cst7	2.21521	1.11e-07
ENSMUSG00000058715	High affinity immunoglobulin epsilon receptor subunit gamma [Source:UniProtKB/Swiss-Prot;Acc:P20491]	Fcer1g	2.21497	8.88e-14
ENSMUSG00000035352	C-C motif chemokine 12 [Source:UniProtKB/Swiss-Prot;Acc:Q62401]	Ccl12	2.19508	0.0286065
ENSMUSG00000000957	Matrix metalloproteinase-14 [Source:UniProtKB/Swiss-Prot;Acc:P53690]	Mmp14	2.19464	4.38e-10
ENSMUSG00000032089	Interleukin-10 receptor subunit alpha [Source:UniProtKB/Swiss-Prot;Acc:Q61727]	Il10ra	2.1934	7.26e-08
ENSMUSG00000002227	Putative helicase MOV-10 [Source:UniProtKB/Swiss-Prot;Acc:P23249]	Mov10	2.17927	0.000191
ENSMUSG00000024079	Interferon-induced, double-stranded RNA-activated protein kinase [Source:UniProtKB/Swiss-Prot;Acc:Q03963]	Eif2ak2	2.17846	3.13e-08
ENSMUSG00000024401	tumor necrosis factor [Source:MGI Symbol;Acc:MGI:104798]	Tnf	2.17476	1.08e-05
ENSMUSG00000036469	E3 ubiquitin-protein ligase MARCH1 [Source:UniProtKB/Swiss-Prot;Acc:Q6NZQ8]	2019-03-01	2.17329	9.63e-08
ENSMUSG00000024066	xanthine dehydrogenase [Source:MGI Symbol;Acc:MGI:98973]	Xdh	2.16195	5.34e-10
ENSMUSG00000027843	Tyrosine-protein phosphatase non-receptor type 22 [Source:UniProtKB/Swiss-Prot;Acc:P29352]	Ptpn22	2.16149	0.0209343
ENSMUSG00000024772	EH domain-containing protein 1 [Source:UniProtKB/Swiss-Prot;Acc:Q9WVK4]	Ehd1	2.15251	8.96e-12
ENSMUSG00000019944	Rho-related BTB domain-containing protein 1 [Source:UniProtKB/Swiss-Prot;Acc:Q9DAK3]	Rhobtb1	2.14882	0.0219363
ENSMUSG00000058818	Leukocyte immunoglobulin-like receptor subfamily B member 3 [Source:UniProtKB/Swiss-Prot;Acc:P97484]	Pirb	2.1465	2.04e-06
ENSMUSG00000025058	Uncharacterized [Source:UniProtKB/Swiss-Prot;Acc:Q9D3J9]	5430427O19Rik	2.145	3.77e-06
ENSMUSG00000039942	prostaglandin E receptor 4 (subtype EP4) [Source:MGI Symbol;Acc:MGI:104311]	Ptger4	2.1389	3e-11
ENSMUSG00000030560	cathepsin C [Source:MGI Symbol;Acc:MGI:109553]	Ctsc	2.13633	5.7e-11
ENSMUSG00000093594	predicted gene 20707 [Source:MGI Symbol;Acc:MGI:5313154]	Gm20707	2.13434	0.00128673
ENSMUSG00000060591	Interferon-induced transmembrane protein 2 [Source:UniProtKB/Swiss-Prot;Acc:Q99J93]	Ifitm2	2.12207	3.24e-07
ENSMUSG00000038352	ADP-ribosylation factor-like protein 5C [Source:UniProtKB/Swiss-Prot;Acc:Q6P068]	Arl5c	2.12015	9.45e-06
ENSMUSG00000036552	ER membrane associated RNA degradation [Source:HGNC Symbol;Acc:HGNC:21056]	Ermard	2.119	0.0153328
ENSMUSG00000026946	N-myc-interactor [Source:UniProtKB/Swiss-Prot;Acc:O35309]	Nmi	2.1188	4.42e-07
ENSMUSG00000024953	peroxiredoxin 5 [Source:MGI Symbol;Acc:MGI:1859821]	Prdx5	2.11226	7.04e-11
ENSMUSG00000064120	Molybdenum cofactor biosynthesis protein 1 GTP 3',8-cyclase Cyclic pyranopterin monophosphate synthase [Source:UniProtKB/Swiss-Prot;Acc:Q5RKZ7]	Mocs1	2.11008	0.000498486
ENSMUSG00000097571	Jpx transcript, Xist activator (non-protein coding) [Source:MGI Symbol;Acc:MGI:2180008]	Jpx	2.1073	0.0338792
ENSMUSG00000069874	immunity-related GTPase family M member 2 [Source:MGI Symbol;Acc:MGI:1926262]	Irgm2	2.09938	0.000457883
ENSMUSG00000030990	Post-GPI attachment to proteins factor 2 [Source:UniProtKB/Swiss-Prot;Acc:Q3TQR0]	Pgap2	2.0874	9.65e-10
ENSMUSG00000023191	Prolyl 3-hydroxylase 3 [Source:UniProtKB/Swiss-Prot;Acc:Q8CG70]	P3h3	2.08583	0.0261523
ENSMUSG00000074151	Protein NLRC5 [Source:UniProtKB/Swiss-Prot;Acc:C3VPR6]	Nlrc5	2.07726	0.00137289
ENSMUSG00000025888	Caspase-1 Caspase-1 subunit p20 Caspase-1 subunit p10 [Source:UniProtKB/Swiss-Prot;Acc:P29452]	Casp1	2.0757	5.4e-10
ENSMUSG00000064366	mitochondrially encoded tRNA leucine 2 [Source:MGI Symbol;Acc:MGI:102481]	mt-Tl2	2.0678	0.0190771
ENSMUSG00000086763	plexin A4, opposite strand 1 [Source:MGI Symbol;Acc:MGI:2442851]	Plxna4os1	2.06772	0.000236261
ENSMUSG00000033192	Lysophosphatidylcholine acyltransferase 2 [Source:UniProtKB/Swiss-Prot;Acc:Q8BYI6]	Lpcat2	2.06687	1.2e-09
ENSMUSG00000031897	Proteasome subunit beta type-10 [Source:UniProtKB/Swiss-Prot;Acc:O35955]	Psmb10	2.06314	1.9e-10
ENSMUSG00000108526	predicted gene 45828 [Source:MGI Symbol;Acc:MGI:5804943]	Gm45828	2.0611	0.0193183
ENSMUSG00000041992	Rap guanine nucleotide exchange factor 5 [Source:UniProtKB/Swiss-Prot;Acc:Q8C0Q9]	Rapgef5	2.05784	0.000190608
ENSMUSG00000027368	Dual specificity protein phosphatase 2 [Source:UniProtKB/Swiss-Prot;Acc:Q05922]	Dusp2	2.05187	0.00704191
ENSMUSG00000047180	E3 ubiquitin-protein ligase NEURL3 [Source:UniProtKB/Swiss-Prot;Acc:Q8CJC5]	Neurl3	2.04262	1.48e-08
ENSMUSG00000036908	unc-93 homolog B1 (C. elegans) [Source:MGI Symbol;Acc:MGI:1859307]	Unc93b1	2.03869	1.98e-12
ENSMUSG00000028885	sphingomyelin phosphodiesterase, acid-like 3B [Source:MGI Symbol;Acc:MGI:1916022]	Smpdl3b	2.03454	4.39e-06
ENSMUSG00000001128	complement factor properdin [Source:MGI Symbol;Acc:MGI:97545]	Cfp	2.02208	3.05e-06
ENSMUSG00000052821	Cysteinyl leukotriene receptor 1 [Source:UniProtKB/Swiss-Prot;Acc:Q99JA4]	Cysltr1	2.01243	3.32e-05
ENSMUSG00000040699	Mus musculus LIM domain containing 2 (Limd2), transcript variant 3, mRNA. [Source:RefSeq mRNA;Acc:NM_001356459]	Limd2	2.00887	3e-11
ENSMUSG00000073411	H-2 class I histocompatibility antigen, D-B alpha chain [Source:UniProtKB/Swiss-Prot;Acc:P01899]	H2-D1	2.00388	4.52e-11
ENSMUSG00000070031	Sp140 nuclear body protein [Source:MGI Symbol;Acc:MGI:3702467]	Sp140	2.00085	0.00110268
ENSMUSG00000029009	Methylenetetrahydrofolate reductase [Source:UniProtKB/Swiss-Prot;Acc:Q9WU20]	Mthfr	1.99784	2.69e-06
ENSMUSG00000032508	myeloid differentiation primary response gene 88 [Source:MGI Symbol;Acc:MGI:108005]	Myd88	1.9936	3.65e-09
ENSMUSG00000032000	baculoviral IAP repeat containing 3 [Source:HGNC Symbol;Acc:HGNC:591]	Birc3	1.99228	1.43e-05
ENSMUSG00000024529	Protein-lysine 6-oxidase [Source:UniProtKB/Swiss-Prot;Acc:P28301]	Lox	1.98577	6.42e-06
ENSMUSG00000027300	U box domain containing 5 [Source:MGI Symbol;Acc:MGI:2154658]	Ubox5	1.98219	0.0403505
ENSMUSG00000004266	protein tyrosine phosphatase, non-receptor type 6 [Source:MGI Symbol;Acc:MGI:96055]	Ptpn6	1.97867	1.82e-11
ENSMUSG00000041736	Translocator protein [Source:UniProtKB/Swiss-Prot;Acc:P50637]	Tspo	1.97745	2.91e-07
ENSMUSG00000027995	toll-like receptor 2 [Source:MGI Symbol;Acc:MGI:1346060]	Tlr2	1.97378	6.13e-10
ENSMUSG00000070427	Interleukin-18-binding protein [Source:UniProtKB/Swiss-Prot;Acc:Q9Z0M9]	Il18bp	1.97315	0.0123139
ENSMUSG00000041143	Transmembrane and coiled-coil domain-containing protein 4 [Source:UniProtKB/Swiss-Prot;Acc:Q91WU4]	Tmco4	1.9668	0.00516432
ENSMUSG00000027555	Carbonic anhydrase 13 [Source:UniProtKB/Swiss-Prot;Acc:Q9D6N1]	Car13	1.96282	0.00683729
ENSMUSG00000106691	RIKEN cDNA 2700029L08 gene [Source:MGI Symbol;Acc:MGI:1924056]	2700029L08Rik	1.95642	0.0317908
ENSMUSG00000071715	Neutrophil cytosol factor 4 [Source:UniProtKB/Swiss-Prot;Acc:P97369]	Ncf4	1.95328	4.95e-07
ENSMUSG00000029254	Signal-transducing adaptor protein 1 [Source:UniProtKB/Swiss-Prot;Acc:Q9JM90]	Stap1	1.94515	1.93e-06
ENSMUSG00000031639	Mus musculus toll-like receptor 3 (Tlr3), transcript variant 3, mRNA. [Source:RefSeq mRNA;Acc:NM_001357317]	Tlr3	1.93988	1.55e-06
ENSMUSG00000020420	zinc finger protein 607A [Source:MGI Symbol;Acc:MGI:3584526]	Zfp607a	1.93558	0.0261243
ENSMUSG00000057143	tripartite motif-containing 12C [Source:MGI Symbol;Acc:MGI:4821183]	Trim12c	1.93273	1.57e-05
ENSMUSG00000022831	Hematopoietic lineage cell-specific protein [Source:UniProtKB/Swiss-Prot;Acc:P49710]	Hcls1	1.92577	2.7e-11
ENSMUSG00000022216	proteasome (prosome, macropain) activator subunit 1 (PA28 alpha) [Source:MGI Symbol;Acc:MGI:1096367]	Psme1	1.91309	1.13e-09
ENSMUSG00000106149	predicted gene 43430 [Source:MGI Symbol;Acc:MGI:5663567]	Gm43430	1.91205	0.0309309
ENSMUSG00000026875	TNF receptor-associated factor 1 [Source:MGI Symbol;Acc:MGI:101836]	Traf1	1.90233	0.00244131
ENSMUSG00000002103	Mus musculus acid phosphatase 2, lysosomal (Acp2), transcript variant 1, mRNA. [Source:RefSeq mRNA;Acc:NM_001357067]	Acp2	1.90168	1.34e-11
ENSMUSG00000006818	superoxide dismutase 2, mitochondrial [Source:MGI Symbol;Acc:MGI:98352]	Sod2	1.89124	1.25e-12
ENSMUSG00000035356	NF-kappa-B inhibitor zeta [Source:UniProtKB/Swiss-Prot;Acc:Q9EST8]	Nfkbiz	1.88921	1.05e-06
ENSMUSG00000036528	PTPRF interacting protein, binding protein 2 (liprin beta 2) [Source:MGI Symbol;Acc:MGI:894649]	Ppfibp2	1.88886	3.28e-07
ENSMUSG00000032890	regulating synaptic membrane exocytosis 3 [Source:MGI Symbol;Acc:MGI:2443331]	Rims3	1.87357	0.000678249
ENSMUSG00000024235	mitogen-activated protein kinase kinase kinase 8 [Source:MGI Symbol;Acc:MGI:1346878]	Map3k8	1.86851	0.000835184
ENSMUSG00000028064	Semaphorin-4A [Source:UniProtKB/Swiss-Prot;Acc:Q62178]	Sema4a	1.85909	0.0283489
ENSMUSG00000054932	Alpha-fetoprotein [Source:UniProtKB/Swiss-Prot;Acc:P02772]	Afp	1.85751	0.0337586
ENSMUSG00000031504	Ras-related protein Rab-20 [Source:UniProtKB/Swiss-Prot;Acc:P35295]	Rab20	1.82915	4.33e-07
ENSMUSG00000060216	Beta-arrestin-2 [Source:UniProtKB/Swiss-Prot;Acc:Q91YI4]	Arrb2	1.82481	4.46e-10
ENSMUSG00000046207	Phosphoinositide 3-kinase regulatory subunit 6 [Source:UniProtKB/Swiss-Prot;Acc:Q3U6Q4]	Pik3r6	1.81986	0.00311698
ENSMUSG00000020564	Ataxin-7-like protein 1 [Source:UniProtKB/Swiss-Prot;Acc:Q9CZ05]	Atxn7l1	1.81636	9.75e-06
ENSMUSG00000029366	Deoxycytidine kinase [Source:UniProtKB/Swiss-Prot;Acc:P43346]	Dck	1.81574	2.87e-07
ENSMUSG00000030793	PYD and CARD domain containing [Source:MGI Symbol;Acc:MGI:1931465]	Pycard	1.81321	6.85e-08
ENSMUSG00000004707	T-lymphocyte surface antigen Ly-9 [Source:UniProtKB/Swiss-Prot;Acc:Q01965]	Ly9	1.80875	0.000116065
ENSMUSG00000022575	Gasdermin-D Gasdermin-D, N-terminal Gasdermin-D, C-terminal [Source:UniProtKB/Swiss-Prot;Acc:Q9D8T2]	Gsdmd	1.8079	1.74e-06
ENSMUSG00000097327	RIKEN cDNA E030030I06 gene [Source:MGI Symbol;Acc:MGI:2442914]	E030030I06Rik	1.80092	0.0352781
ENSMUSG00000022372	src-like adaptor [Source:MGI Symbol;Acc:MGI:104295]	Sla	1.79902	4.13e-09
ENSMUSG00000073490	interferon activated gene 207 [Source:MGI Symbol;Acc:MGI:2138302]	Ifi207	1.7981	8.22e-09
ENSMUSG00000026047	KDEL motif-containing protein 1 [Source:UniProtKB/Swiss-Prot;Acc:Q9JHP7]	Kdelc1	1.79641	0.0162179
ENSMUSG00000019838	solute carrier family 16 (monocarboxylic acid transporters), member 10 [Source:MGI Symbol;Acc:MGI:1919722]	Slc16a10	1.79272	3.8e-08
ENSMUSG00000077449	predicted gene, 23127 [Source:MGI Symbol;Acc:MGI:5452904]	Gm23127	1.7909	0.016329
ENSMUSG00000085525	predicted gene 13166 [Source:MGI Symbol;Acc:MGI:3705130]	Gm13166	1.78998	0.00147067
ENSMUSG00000043336	Filamin A-interacting protein 1-like [Source:UniProtKB/Swiss-Prot;Acc:Q6P6L0]	Filip1l	1.78762	5.82e-07
ENSMUSG00000051439	Monocyte differentiation antigen CD14 [Source:UniProtKB/Swiss-Prot;Acc:P10810]	Cd14	1.78626	7.11e-08
ENSMUSG00000036887	Complement C1q subcomponent subunit A [Source:UniProtKB/Swiss-Prot;Acc:P98086]	C1qa	1.78428	2.65e-10
ENSMUSG00000024013	FYVE, RhoGEF and PH domain-containing protein 2 [Source:UniProtKB/Swiss-Prot;Acc:Q8BY35]	Fgd2	1.77942	2.77e-06
ENSMUSG00000042190	Mus musculus chemokine-like receptor 1 (Cmklr1), transcript variant 1, mRNA. [Source:RefSeq mRNA;Acc:NM_001359060]	Cmklr1	1.76905	6.56e-09
ENSMUSG00000031880	Ras-related associated with diabetes [Source:MGI Symbol;Acc:MGI:1930943]	Rrad	1.76851	0.0017664
ENSMUSG00000046410	potassium inwardly-rectifying channel, subfamily K, member 6 [Source:MGI Symbol;Acc:MGI:1891291]	Kcnk6	1.76183	0.00132264
ENSMUSG00000022148	FYN-binding protein 1 [Source:UniProtKB/Swiss-Prot;Acc:O35601]	Fyb	1.76066	2.57e-11
ENSMUSG00000040528	Allergin-1 [Source:UniProtKB/Swiss-Prot;Acc:Q3TB92]	Milr1	1.75746	6.31e-08
ENSMUSG00000032691	NACHT, LRR and PYD domains-containing protein 3 [Source:UniProtKB/Swiss-Prot;Acc:Q8R4B8]	Nlrp3	1.75442	0.00105326
ENSMUSG00000051498	toll-like receptor 6 [Source:MGI Symbol;Acc:MGI:1341296]	Tlr6	1.75442	0.00447943
ENSMUSG00000003617	Ceruloplasmin [Source:UniProtKB/Swiss-Prot;Acc:Q61147]	Cp	1.74686	6.01e-06
ENSMUSG00000037940	Type II inositol 3,4-bisphosphate 4-phosphatase [Source:UniProtKB/Swiss-Prot;Acc:Q6P1Y8]	Inpp4b	1.74039	0.000605237
ENSMUSG00000004837	GRB2-related adapter protein [Source:UniProtKB/Swiss-Prot;Acc:Q9CX99]	Grap	1.73937	0.000928288
ENSMUSG00000047810	Coiled-coil domain-containing protein 88B [Source:UniProtKB/Swiss-Prot;Acc:Q4QRL3]	Ccdc88b	1.73719	0.000695796
ENSMUSG00000018899	interferon regulatory factor 1 [Source:MGI Symbol;Acc:MGI:96590]	Irf1	1.73128	3.33e-07
ENSMUSG00000016206	histocompatibility 2, M region locus 3 [Source:MGI Symbol;Acc:MGI:95915]	H2-M3	1.73096	0.00207589
ENSMUSG00000029915	C-type lectin domain family 5 member A [Source:UniProtKB/Swiss-Prot;Acc:Q9R007]	Clec5a	1.73001	1.78e-05
ENSMUSG00000002325	Interferon regulatory factor 9 [Source:UniProtKB/Swiss-Prot;Acc:Q61179]	Irf9	1.72755	6.67e-09
ENSMUSG00000018012	RAS-related C3 botulinum substrate 3 [Source:MGI Symbol;Acc:MGI:2180784]	Rac3	1.72624	0.0309253
ENSMUSG00000025647	Protein shisa-5 [Source:UniProtKB/Swiss-Prot;Acc:Q9D7I0]	Shisa5	1.72123	2.77e-11
ENSMUSG00000073982	ras homolog family member G [Source:MGI Symbol;Acc:MGI:1928370]	Rhog	1.71708	9.25e-08
ENSMUSG00000002617	zinc finger protein 40 [Source:MGI Symbol;Acc:MGI:99185]	Zfp40	1.71043	0.0244753
ENSMUSG00000086150	BTB and CNC homology 2, opposite strand [Source:MGI Symbol;Acc:MGI:3041246]	Bach2os	1.70702	0.0148658
ENSMUSG00000022747	Mus musculus ST3 beta-galactoside alpha-2,3-sialyltransferase 6 (St3gal6), transcript variant 2, mRNA. [Source:RefSeq mRNA;Acc:NM_001357433]	St3gal6	1.70191	0.000155827
ENSMUSG00000045658	PTB-containing, cubilin and LRP1-interacting protein [Source:UniProtKB/Swiss-Prot;Acc:Q3UBG2]	Pid1	1.69938	1.65e-09
ENSMUSG00000028793	E3 ubiquitin-protein ligase RNF19B [Source:UniProtKB/Swiss-Prot;Acc:A2A7Q9]	Rnf19b	1.69887	1.02e-09
ENSMUSG00000054293	purinergic receptor P2Y, G-protein coupled 10B [Source:MGI Symbol;Acc:MGI:2441814]	P2ry10b	1.69775	0.00195049
ENSMUSG00000064090	vaccinia related kinase 2 [Source:MGI Symbol;Acc:MGI:1917172]	Vrk2	1.69486	5.31e-05
ENSMUSG00000015950	Neutrophil cytosol factor 1 [Source:UniProtKB/Swiss-Prot;Acc:Q09014]	Ncf1	1.6859	3.17e-10
ENSMUSG00000025648	6-phosphofructo-2-kinase/fructose-2,6-biphosphatase 4 [Source:MGI Symbol;Acc:MGI:2687284]	Pfkfb4	1.68393	2.08e-06
ENSMUSG00000001542	RNA polymerase II elongation factor ELL2 [Source:UniProtKB/Swiss-Prot;Acc:Q3UKU1]	Ell2	1.68245	7.99e-11
ENSMUSG00000000275	E3 ubiquitin/ISG15 ligase TRIM25 [Source:UniProtKB/Swiss-Prot;Acc:Q61510]	Trim25	1.68241	2.21e-07
ENSMUSG00000042726	TRAF-type zinc finger domain-containing protein 1 [Source:UniProtKB/Swiss-Prot;Acc:Q3UDK1]	Trafd1	1.68015	3.65e-08
ENSMUSG00000030707	Coronin-1A [Source:UniProtKB/Swiss-Prot;Acc:O89053]	Coro1a	1.68001	3.94e-07
ENSMUSG00000031586	RNA-binding protein with multiple splicing [Source:UniProtKB/Swiss-Prot;Acc:Q9WVB0]	Rbpms	1.67661	0.0455232
ENSMUSG00000024766	lipase, member O3 [Source:MGI Symbol;Acc:MGI:2147592]	Lipo3	1.67541	1.02e-05
ENSMUSG00000037816	F-box and WD-40 domain protein 17 [Source:MGI Symbol;Acc:MGI:1923584]	Fbxw17	1.6721	1.79e-06
ENSMUSG00000033066	growth arrest-specific protein 7 isoform d [Source:RefSeq peptide;Acc:NP_001264009]	Gas7	1.67188	2.28e-07
ENSMUSG00000024661	Ferritin heavy chain Ferritin heavy chain, N-terminally processed [Source:UniProtKB/Swiss-Prot;Acc:P09528]	Fth1	1.67151	5.58e-09
ENSMUSG00000006411	Nectin-4 [Source:UniProtKB/Swiss-Prot;Acc:Q8R007]	Nectin4	1.6715	0.00461119
ENSMUSG00000029470	purinergic receptor P2X 4 [Source:HGNC Symbol;Acc:HGNC:8535]	P2rx4	1.66717	4.94e-10
ENSMUSG00000099398	membrane-spanning 4-domains, subfamily A, member 14 [Source:MGI Symbol;Acc:MGI:2686122]	Ms4a14	1.66434	0.00448597
ENSMUSG00000047098	E3 ubiquitin-protein ligase RNF31 [Source:UniProtKB/Swiss-Prot;Acc:Q924T7]	Rnf31	1.66328	0.000344353
ENSMUSG00000037946	FYVE, RhoGEF and PH domain containing 3 [Source:HGNC Symbol;Acc:HGNC:16027]	Fgd3	1.66299	5.01e-07
ENSMUSG00000031808	solute carrier family 27 (fatty acid transporter), member 1 [Source:MGI Symbol;Acc:MGI:1347098]	Slc27a1	1.65548	0.00140013
ENSMUSG00000060703	CD302 antigen [Source:UniProtKB/Swiss-Prot;Acc:Q9DCG2]	Cd302	1.65473	0.000179974
ENSMUSG00000021886	G protein-coupled receptor 65 [Source:HGNC Symbol;Acc:HGNC:4517]	Gpr65	1.65218	2.46e-10
ENSMUSG00000028599	tumor necrosis factor receptor superfamily, member 1b [Source:MGI Symbol;Acc:MGI:1314883]	Tnfrsf1b	1.64712	7.43e-09
ENSMUSG00000030745	Interleukin-21 receptor [Source:UniProtKB/Swiss-Prot;Acc:Q9JHX3]	Il21r	1.64578	3.38e-07
ENSMUSG00000002307	Mus musculus Fas death domain-associated protein (Daxx), transcript variant 3, mRNA. [Source:RefSeq mRNA;Acc:NM_001355704]	Daxx	1.64331	1.29e-07
ENSMUSG00000004952	RAS p21 protein activator 4 [Source:MGI Symbol;Acc:MGI:1858600]	Rasa4	1.63946	1.63e-06
ENSMUSG00000052776	2'-5'-oligoadenylate synthase 1A [Source:UniProtKB/Swiss-Prot;Acc:P11928]	Oas1a	1.63757	0.0238119
ENSMUSG00000030786	integrin alpha M [Source:MGI Symbol;Acc:MGI:96607]	Itgam	1.6363	9.38e-09
ENSMUSG00000026321	Tumor necrosis factor receptor superfamily member 11A [Source:UniProtKB/Swiss-Prot;Acc:O35305]	Tnfrsf11a	1.63519	8.46e-09
ENSMUSG00000037731	Protein THEMIS2 [Source:UniProtKB/Swiss-Prot;Acc:Q91YX0]	Themis2	1.63231	9.9e-06
ENSMUSG00000002983	avian reticuloendotheliosis viral (v-rel) oncogene related B [Source:MGI Symbol;Acc:MGI:103289]	Relb	1.63202	1.4e-05
ENSMUSG00000045502	Hydroxycarboxylic acid receptor 2 [Source:UniProtKB/Swiss-Prot;Acc:Q9EP66]	Hcar2	1.63155	0.0214285
ENSMUSG00000027951	Mus musculus adenosine deaminase, RNA-specific (Adar), transcript variant 4, mRNA. [Source:RefSeq mRNA;Acc:NM_001357958]	Adar	1.62695	1.8e-06
ENSMUSG00000032265	family with sequence similarity 46 member A [Source:HGNC Symbol;Acc:HGNC:18345]	Fam46a	1.62677	6.97e-08
ENSMUSG00000029059	Prostamide/prostaglandin F synthase [Source:UniProtKB/Swiss-Prot;Acc:Q9DB60]	Fam213b	1.62514	5.95e-06
ENSMUSG00000035711	Docking protein 3 [Source:UniProtKB/Swiss-Prot;Acc:Q9QZK7]	Dok3	1.62492	0.001768
ENSMUSG00000060538	transmembrane protein 219 [Source:MGI Symbol;Acc:MGI:1915992]	Tmem219	1.62471	1.59e-08
ENSMUSG00000027215	CD82 antigen [Source:UniProtKB/Swiss-Prot;Acc:P40237]	Cd82	1.62441	0.000128182
ENSMUSG00000058427	C-X-C motif chemokine 2 [Source:UniProtKB/Swiss-Prot;Acc:P10889]	Cxcl2	1.61916	0.0326421
ENSMUSG00000095687	Ribonuclease T2-A [Source:UniProtKB/Swiss-Prot;Acc:C0HKG5]	Rnaset2a	1.61871	1.6e-05
ENSMUSG00000023030	solute carrier family 11 (proton-coupled divalent metal ion transporters), member 2 [Source:MGI Symbol;Acc:MGI:1345279]	Slc11a2	1.61862	7.57e-09
ENSMUSG00000026126	protein tyrosine phosphatase, non-receptor type 18 [Source:MGI Symbol;Acc:MGI:108410]	Ptpn18	1.61793	4.56e-08
ENSMUSG00000106825	RIKEN cDNA 2510016D11 gene [Source:MGI Symbol;Acc:MGI:1917539]	2510016D11Rik	1.61737	0.0204439
ENSMUSG00000055435	Transcription factor Maf [Source:UniProtKB/Swiss-Prot;Acc:P54843]	Maf	1.61349	9.43e-12
ENSMUSG00000029063	NAD kinase [Source:UniProtKB/Swiss-Prot;Acc:P58058]	Nadk	1.60485	1.1e-07
ENSMUSG00000085894	predicted gene 15832 [Source:MGI Symbol;Acc:MGI:3834078]	Gm15832	1.60386	0.0395339
ENSMUSG00000109036	RIKEN cDNA 2210406H18 gene [Source:MGI Symbol;Acc:MGI:1917383]	2210406H18Rik	1.60232	0.0133657
ENSMUSG00000062310	glutamine repeat protein 1 [Source:MGI Symbol;Acc:MGI:108038]	Glrp1	1.59562	0.0329668
ENSMUSG00000006519	Cytochrome b-245 light chain [Source:UniProtKB/Swiss-Prot;Acc:Q61462]	Cyba	1.59501	8.87e-09
ENSMUSG00000092564	cDNA sequence BC051226 [Source:MGI Symbol;Acc:MGI:3039585]	BC051226	1.58698	0.000131562
ENSMUSG00000041797	ATP-binding cassette, sub-family A (ABC1), member 9 [Source:MGI Symbol;Acc:MGI:2386796]	Abca9	1.58326	1.46e-05
ENSMUSG00000056501	CCAAT/enhancer-binding protein beta [Source:UniProtKB/Swiss-Prot;Acc:P28033]	Cebpb	1.58291	4.25e-07
ENSMUSG00000056888	Glioma pathosis-related protein 1 [Source:UniProtKB/Swiss-Prot;Acc:Q9CWG1]	Glipr1	1.57823	9.58e-11
ENSMUSG00000021993	Mitochondrial intermediate peptidase [Source:UniProtKB/Swiss-Prot;Acc:A6H611]	Mipep	1.56644	0.0245316
ENSMUSG00000092118	Fanconi anemia group F protein [Source:UniProtKB/Swiss-Prot;Acc:E9Q5Z5]	Fancf	1.56557	0.0473485
ENSMUSG00000025870	ADP-ribosylation factor-like protein 10 [Source:UniProtKB/Swiss-Prot;Acc:Q9QXJ4]	Arl10	1.56311	0.0446885
ENSMUSG00000002603	transforming growth factor, beta 1 [Source:MGI Symbol;Acc:MGI:98725]	Tgfb1	1.55635	6.15e-05
ENSMUSG00000021583	Endoplasmic reticulum aminopeptidase 1 [Source:UniProtKB/Swiss-Prot;Acc:Q9EQH2]	Erap1	1.55456	4.53e-05
ENSMUSG00000038963	Mus musculus solute carrier organic anion transporter family, member 4a1 (Slco4a1), transcript variant 2, mRNA. [Source:RefSeq mRNA;Acc:NM_001355218]	Slco4a1	1.55148	0.00482068
ENSMUSG00000050846	zinc finger protein 623 [Source:MGI Symbol;Acc:MGI:1926084]	Zfp623	1.54901	0.00929846
ENSMUSG00000002111	spleen focus forming virus (SFFV) proviral integration oncogene [Source:MGI Symbol;Acc:MGI:98282]	Spi1	1.54032	2.71e-07
ENSMUSG00000020077	Mus musculus serglycin (Srgn), transcript variant 2, mRNA. [Source:RefSeq mRNA;Acc:NM_001358965]	Srgn	1.53955	2.43e-05
ENSMUSG00000030263	lymphoid-restricted membrane protein isoform 2 [Source:RefSeq peptide;Acc:NP_001268910]	Lrmp	1.53588	0.000554763
ENSMUSG00000021281	tumor necrosis factor, alpha-induced protein 2 [Source:MGI Symbol;Acc:MGI:104960]	Tnfaip2	1.53511	9.33e-09
ENSMUSG00000026395	protein tyrosine phosphatase, receptor type, C [Source:MGI Symbol;Acc:MGI:97810]	Ptprc	1.53189	4.37e-10
ENSMUSG00000029570	Beta-1,3-N-acetylglucosaminyltransferase lunatic fringe [Source:UniProtKB/Swiss-Prot;Acc:O09010]	Lfng	1.53033	4.7e-06
ENSMUSG00000003644	ribosomal protein S6 kinase polypeptide 1 [Source:MGI Symbol;Acc:MGI:104558]	Rps6ka1	1.52582	1.39e-06
ENSMUSG00000048677	Two pore calcium channel protein 2 [Source:UniProtKB/Swiss-Prot;Acc:Q8BWC0]	Tpcn2	1.52047	0.0104722
ENSMUSG00000056130	TIR domain-containing adapter molecule 2 [Source:UniProtKB/Swiss-Prot;Acc:Q8BJQ4]	Ticam2	1.51372	0.000367357
ENSMUSG00000042249	Beta-adrenergic receptor kinase 2 [Source:UniProtKB/Swiss-Prot;Acc:Q3UYH7]	Grk3	1.51363	0.00452651
ENSMUSG00000024349	Stimulator of interferons protein [Source:UniProtKB/Swiss-Prot;Acc:Q3TBT3]	Tmem173	1.51361	6.61e-06
ENSMUSG00000034947	Mus musculus transmembrane protein 106A (Tmem106a), transcript variant 2, mRNA. [Source:RefSeq mRNA;Acc:NM_001359326]	Tmem106a	1.51097	1.46e-08
ENSMUSG00000078771	Protein EVI2A [Source:UniProtKB/Swiss-Prot;Acc:P20934]	Evi2a	1.50988	5.09e-08
ENSMUSG00000039158	AT-hook-containing transcription factor [Source:UniProtKB/Swiss-Prot;Acc:Q80VW7]	Akna	1.50728	7.67e-05
ENSMUSG00000072889	nuclear transcription factor, X-box binding like 1 [Source:HGNC Symbol;Acc:HGNC:18726]	Nfxl1	1.50585	8.13e-05
ENSMUSG00000030144	C-type lectin domain family 4 member D [Source:UniProtKB/Swiss-Prot;Acc:Q9Z2H6]	Clec4d	1.50313	9.72e-09
ENSMUSG00000054676	RIKEN cDNA 1600014C10 gene [Source:MGI Symbol;Acc:MGI:1919494]	1600014C10Rik	1.50076	4.93e-05
ENSMUSG00000002699	Lymphocyte cytosolic protein 2 [Source:UniProtKB/Swiss-Prot;Acc:Q60787]	Lcp2	1.49714	8.23e-07
ENSMUSG00000026088	Mus musculus MIT, microtubule interacting and transport, domain containing 1 (Mitd1), transcript variant 2, mRNA. [Source:RefSeq mRNA;Acc:NM_001356262]	Mitd1	1.49662	9.44e-06
ENSMUSG00000030681	major vault protein [Source:MGI Symbol;Acc:MGI:1925638]	Mvp	1.49574	1.23e-05
ENSMUSG00000026315	Serpin B8 [Source:UniProtKB/Swiss-Prot;Acc:O08800]	Serpinb8	1.49531	0.000130723
ENSMUSG00000034792	guanine nucleotide binding protein, alpha 15 [Source:MGI Symbol;Acc:MGI:95770]	Gna15	1.49002	0.000292315
ENSMUSG00000050732	vesicle-associated membrane protein 8 [Source:MGI Symbol;Acc:MGI:1336882]	Vamp8	1.48915	1.11e-08
ENSMUSG00000036067	solute carrier family 2 (facilitated glucose transporter), member 6 [Source:MGI Symbol;Acc:MGI:2443286]	Slc2a6	1.4837	0.0219103
ENSMUSG00000023031	Chymotrypsin-like elastase family member 1 [Source:UniProtKB/Swiss-Prot;Acc:Q91X79]	Cela1	1.48331	0.000932879
ENSMUSG00000025792	solute carrier family 25 (mitochondrial carrier, dicarboxylate transporter), member 10 [Source:MGI Symbol;Acc:MGI:1353497]	Slc25a10	1.48183	1.7e-05
ENSMUSG00000085912	tumor protein p53 pathway corepressor 1 [Source:MGI Symbol;Acc:MGI:3801771]	Trp53cor1	1.47351	0.027143
ENSMUSG00000022102	Docking protein 2 [Source:UniProtKB/Swiss-Prot;Acc:O70469]	Dok2	1.47319	0.000266556
ENSMUSG00000027959	Spindle assembly abnormal [Source:UniProtKB/Swiss-Prot;Acc:Q80UK7]	Sass6	1.46769	0.00151809
ENSMUSG00000039115	Integrin alpha-9 [Source:UniProtKB/Swiss-Prot;Acc:B8JK39]	Itga9	1.46588	0.000288291
ENSMUSG00000050493	Protein FAM167B [Source:UniProtKB/Swiss-Prot;Acc:P17257]	Fam167b	1.46558	0.000463326
ENSMUSG00000027079	Polyribonucleotide 5'-hydroxyl-kinase Clp1 [Source:UniProtKB/Swiss-Prot;Acc:Q99LI9]	Clp1	1.45762	0.027947
ENSMUSG00000006611	Hereditary hemochromatosis protein homolog [Source:UniProtKB/Swiss-Prot;Acc:P70387]	Hfe	1.45167	5.75e-05
ENSMUSG00000006281	Telomerase protein component 1 [Source:UniProtKB/Swiss-Prot;Acc:P97499]	Tep1	1.44971	2.8e-05
ENSMUSG00000074578	zinc finger, NFX1-type containing 1, antisense RNA 1 [Source:MGI Symbol;Acc:MGI:1916199]	Zfas1	1.44368	2.29e-06
ENSMUSG00000060090	Protein XRP2 [Source:UniProtKB/Swiss-Prot;Acc:Q9EPK2]	Rp2	1.43912	0.000126536
ENSMUSG00000059326	Granulocyte-macrophage colony-stimulating factor receptor subunit alpha [Source:UniProtKB/Swiss-Prot;Acc:Q00941]	Csf2ra	1.4382	1.26e-05
ENSMUSG00000048779	P2Y purinoceptor 6 [Source:UniProtKB/Swiss-Prot;Acc:Q9ERK9]	P2ry6	1.43734	3.26e-06
ENSMUSG00000015314	SLAM family member 6 [Source:MGI Symbol;Acc:MGI:1353620]	Slamf6	1.43297	0.0267941
ENSMUSG00000036905	Complement C1q subcomponent subunit B [Source:UniProtKB/Swiss-Prot;Acc:P14106]	C1qb	1.43207	8.87e-09
ENSMUSG00000038811	guanine nucleotide binding protein (G protein), gamma transducing activity polypeptide 2 [Source:MGI Symbol;Acc:MGI:893584]	Gngt2	1.43097	0.000276221
ENSMUSG00000022439	Gamma-parvin [Source:UniProtKB/Swiss-Prot;Acc:Q9ERD8]	Parvg	1.43029	0.000373848
ENSMUSG00000025408	DNA damage-inducible transcript 3 protein [Source:UniProtKB/Swiss-Prot;Acc:P35639]	Ddit3	1.42937	1.13e-06
ENSMUSG00000039480	5'-nucleotidase domain containing 1 [Source:MGI Symbol;Acc:MGI:2442446]	Nt5dc1	1.42298	0.00863462
ENSMUSG00000037580	GTP cyclohydrolase 1 [Source:UniProtKB/Swiss-Prot;Acc:Q05915]	Gch1	1.42191	4.49e-05
ENSMUSG00000052087	Regulator of G-protein signaling 14 [Source:UniProtKB/Swiss-Prot;Acc:P97492]	Rgs14	1.42188	0.0417689
ENSMUSG00000020437	Unconventional myosin-Ig [Source:UniProtKB/Swiss-Prot;Acc:Q5SUA5]	Myo1g	1.42165	0.000724314
ENSMUSG00000024981	Long-chain-fatty-acid--CoA ligase 5 [Source:UniProtKB/Swiss-Prot;Acc:Q8JZR0]	Acsl5	1.42138	3.38e-07
ENSMUSG00000074874	Protein CTLA-2-beta [Source:UniProtKB/Swiss-Prot;Acc:P12400]	Ctla2b	1.42112	3.47e-07
ENSMUSG00000042228	LYN proto-oncogene, Src family tyrosine kinase [Source:MGI Symbol;Acc:MGI:96892]	Lyn	1.41697	8.65e-08
ENSMUSG00000031652	NEDD4-binding protein 1 [Source:UniProtKB/Swiss-Prot;Acc:Q6A037]	N4bp1	1.41599	4.02e-07
ENSMUSG00000006418	E3 ubiquitin-protein ligase RNF114 [Source:UniProtKB/Swiss-Prot;Acc:Q9ET26]	Rnf114	1.4139	3.72e-07
ENSMUSG00000013846	ST3 beta-galactoside alpha-2,3-sialyltransferase 1 [Source:MGI Symbol;Acc:MGI:98304]	St3gal1	1.40799	4.47e-06
ENSMUSG00000019866	crystallin beta-gamma domain containing 1 [Source:MGI Symbol;Acc:MGI:109544]	Crybg1	1.4067	0.00189609
ENSMUSG00000035769	xylulokinase homolog (H. influenzae) [Source:MGI Symbol;Acc:MGI:2142985]	Xylb	1.40504	0.0482805
ENSMUSG00000056529	Platelet-activating factor receptor [Source:UniProtKB/Swiss-Prot;Acc:Q62035]	Ptafr	1.39938	8.33e-06
ENSMUSG00000031662	sorting nexin 20 [Source:HGNC Symbol;Acc:HGNC:30390]	Snx20	1.39854	7.66e-06
ENSMUSG00000061132	B-cell linker protein [Source:UniProtKB/Swiss-Prot;Acc:Q9QUN3]	Blnk	1.39831	7.28e-08
ENSMUSG00000032344	Mab-21 domain containing 1 [Source:MGI Symbol;Acc:MGI:2442261]	Mb21d1	1.39351	0.000155543
ENSMUSG00000022529	zinc finger protein 263 [Source:MGI Symbol;Acc:MGI:1921370]	Zfp263	1.38986	3.53e-06
ENSMUSG00000050994	Androglobin [Source:UniProtKB/Swiss-Prot;Acc:G3UZ78]	Adgb	1.3883	0.0334645
ENSMUSG00000025743	syndecan 3 [Source:MGI Symbol;Acc:MGI:1349163]	Sdc3	1.38787	2.24e-07
ENSMUSG00000028843	SH3 domain-binding glutamic acid-rich-like protein 3 [Source:UniProtKB/Swiss-Prot;Acc:Q91VW3]	Sh3bgrl3	1.38589	5.35e-08
ENSMUSG00000024965	Fermitin family homolog 3 [Source:UniProtKB/Swiss-Prot;Acc:Q8K1B8]	Fermt3	1.38342	2.82e-05
ENSMUSG00000020227	Mus musculus interleukin-1 receptor-associated kinase 3 (Irak3), transcript variant 2, mRNA. [Source:RefSeq mRNA;Acc:NM_001359184]	Irak3	1.38325	0.00767498
ENSMUSG00000098557	potassium channel tetramerization domain containing 12 [Source:HGNC Symbol;Acc:HGNC:14678]	Kctd12	1.38215	1.05e-06
ENSMUSG00000038213	Tapasin-related protein [Source:UniProtKB/Swiss-Prot;Acc:Q8VD31]	Tapbpl	1.38034	0.00185516
ENSMUSG00000000958	Y+L amino acid transporter 1 [Source:UniProtKB/Swiss-Prot;Acc:Q9Z1K8]	Slc7a7	1.37903	3.26e-05
ENSMUSG00000063458	Leucine-rich melanocyte differentiation-associated protein [Source:UniProtKB/Swiss-Prot;Acc:Q9D9B4]	Lrmda	1.37852	0.000373848
ENSMUSG00000031133	Rac/Cdc42 guanine nucleotide exchange factor 6 [Source:HGNC Symbol;Acc:HGNC:685]	Arhgef6	1.37749	2.42e-05
ENSMUSG00000084416	ribosomal protein L10A, pseudogene 1 [Source:MGI Symbol;Acc:MGI:3705885]	Rpl10a-ps1	1.37069	0.0435639
ENSMUSG00000027366	signal peptide peptidase like 2A [Source:MGI Symbol;Acc:MGI:1913802]	Sppl2a	1.36851	2.2e-08
ENSMUSG00000023982	Guanylyl cyclase-activating protein 1 [Source:UniProtKB/Swiss-Prot;Acc:P43081]	Guca1a	1.36709	0.00289745
ENSMUSG00000067916	zinc finger protein 991 [Source:MGI Symbol;Acc:MGI:3701604]	Zfp991	1.36526	0.0201713
ENSMUSG00000032436	CKLF-like MARVEL transmembrane domain-containing protein 7 [Source:UniProtKB/Swiss-Prot;Acc:Q9ESD6]	Cmtm7	1.36283	0.00260346
ENSMUSG00000072621	schlafen 10, pseudogene [Source:MGI Symbol;Acc:MGI:3512288]	Slfn10-ps	1.36266	0.000907953
ENSMUSG00000025044	Macrophage scavenger receptor types I and II [Source:UniProtKB/Swiss-Prot;Acc:P30204]	Msr1	1.36219	9.38e-09
ENSMUSG00000049882	valosin containing protein lysine (K) methyltransferase [Source:MGI Symbol;Acc:MGI:2684917]	Vcpkmt	1.35762	0.0249375
ENSMUSG00000027358	Bone morphotic protein 2 [Source:UniProtKB/Swiss-Prot;Acc:P21274]	Bmp2	1.35748	0.0282436
ENSMUSG00000029810	Transmembrane protein 176B [Source:UniProtKB/Swiss-Prot;Acc:Q9R1Q6]	Tmem176b	1.35077	3.13e-08
ENSMUSG00000021451	Semaphorin-4D [Source:UniProtKB/Swiss-Prot;Acc:O09126]	Sema4d	1.34931	1.43e-07
ENSMUSG00000021250	Proto-onco c-Fos [Source:UniProtKB/Swiss-Prot;Acc:P01101]	Fos	1.34913	4.91e-07
ENSMUSG00000024818	Solute carrier family 25 member 45 [Source:UniProtKB/Swiss-Prot;Acc:Q8CFJ7]	Slc25a45	1.34438	0.000164697
ENSMUSG00000024952	ribosomal protein S6 kinase, polypeptide 4 [Source:MGI Symbol;Acc:MGI:1930076]	Rps6ka4	1.34423	6.7e-05
ENSMUSG00000057572	zinc finger and BTB domain containing 8 opposite strand [Source:MGI Symbol;Acc:MGI:1914356]	Zbtb8os	1.33887	0.000827902
ENSMUSG00000021624	CD180 antigen [Source:UniProtKB/Swiss-Prot;Acc:Q62192]	Cd180	1.33755	2.34e-07
ENSMUSG00000029826	zinc finger CCCH type, antiviral 1 [Source:MGI Symbol;Acc:MGI:1926031]	Zc3hav1	1.33685	1.25e-07
ENSMUSG00000024019	Cap-specific mRNA (nucleoside-2'-O-)-methyltransferase 1 [Source:UniProtKB/Swiss-Prot;Acc:Q9DBC3]	Cmtr1	1.33635	0.000966927
ENSMUSG00000024049	Myomesin-1 [Source:UniProtKB/Swiss-Prot;Acc:Q62234]	Myom1	1.33371	0.0012983
ENSMUSG00000050212	eva-1 homolog B (C. elegans) [Source:MGI Symbol;Acc:MGI:1922063]	Eva1b	1.31844	0.0104688
ENSMUSG00000026177	solute carrier family 11 (proton-coupled divalent metal ion transporters), member 1 [Source:MGI Symbol;Acc:MGI:1345275]	Slc11a1	1.31346	5.04e-05
ENSMUSG00000032175	tyrosine kinase 2 [Source:MGI Symbol;Acc:MGI:1929470]	Tyk2	1.31233	3.75e-05
ENSMUSG00000018167	START domain containing 3 [Source:MGI Symbol;Acc:MGI:1929618]	Stard3	1.30513	1.9e-05
ENSMUSG00000039007	carboxypeptidase Q [Source:MGI Symbol;Acc:MGI:1889205]	Cpq	1.30413	0.0150824
ENSMUSG00000040466	Flavin reductase (NADPH) [Source:UniProtKB/Swiss-Prot;Acc:Q923D2]	Blvrb	1.30331	9.95e-08
ENSMUSG00000003746	mannosidase 1, alpha [Source:MGI Symbol;Acc:MGI:104677]	Man1a	1.30288	0.000338937
ENSMUSG00000027199	Glycine amidinotransferase, mitochondrial [Source:UniProtKB/Swiss-Prot;Acc:Q9D964]	Gatm	1.29857	0.000152567
ENSMUSG00000045827	serine (or cysteine) peptidase inhibitor, clade B, member 9 [Source:MGI Symbol;Acc:MGI:106603]	Serpinb9	1.29037	0.00521487
ENSMUSG00000021990	spermatogenesis associated 13 [Source:MGI Symbol;Acc:MGI:104838]	Spata13	1.2866	3.69e-06
ENSMUSG00000055447	Leukocyte surface antigen CD47 [Source:UniProtKB/Swiss-Prot;Acc:Q61735]	Cd47	1.2834	7.11e-08
ENSMUSG00000034575	Non-canonical poly(A) RNA polymerase PAPD7 [Source:UniProtKB/Swiss-Prot;Acc:Q6PB75]	Papd7	1.28272	0.000333232
ENSMUSG00000048277	Synaptogyrin-2 [Source:UniProtKB/Swiss-Prot;Acc:O55101]	Syngr2	1.28234	7.82e-07
ENSMUSG00000024858	G protein-coupled receptor kinase 2 [Source:MGI Symbol;Acc:MGI:87940]	Grk2	1.27875	1.35e-06
ENSMUSG00000024851	Membrane-associated phosphatidylinositol transfer protein 1 [Source:UniProtKB/Swiss-Prot;Acc:O35954]	Pitpnm1	1.27357	0.00177816
ENSMUSG00000033540	iduronidase, alpha-L- [Source:MGI Symbol;Acc:MGI:96418]	Idua	1.27204	0.000104402
ENSMUSG00000034708	granulin [Source:MGI Symbol;Acc:MGI:95832]	Grn	1.26942	5.92e-07
ENSMUSG00000018654	IKAROS family zinc finger 1 [Source:MGI Symbol;Acc:MGI:1342540]	Ikzf1	1.26836	1.74e-06
ENSMUSG00000042106	PAK4-inhibitor INKA1 [Source:UniProtKB/Swiss-Prot;Acc:Q9CX62]	Fam212a	1.2658	0.0329633
ENSMUSG00000017756	solute carrier family 12, member 7 [Source:MGI Symbol;Acc:MGI:1342283]	Slc12a7	1.26507	0.000717567
ENSMUSG00000022108	Integral membrane protein 2B BRI2, membrane form BRI2 intracellular domain BRI2C, soluble form Bri23 peptide [Source:UniProtKB/Swiss-Prot;Acc:O89051]	Itm2b	1.26479	6.64e-10
ENSMUSG00000032398	small nuclear RNA activating complex polypeptide 5 [Source:HGNC Symbol;Acc:HGNC:15484]	Snapc5	1.26459	0.000670495
ENSMUSG00000069892	RIKEN cDNA 9930111J21 gene 2 [Source:MGI Symbol;Acc:MGI:3711310]	9930111J21Rik2	1.25879	0.0317051
ENSMUSG00000013707	Tumor necrosis factor alpha-induced protein 8-like protein 2 [Source:UniProtKB/Swiss-Prot;Acc:Q9D8Y7]	Tnfaip8l2	1.25854	2.42e-05
ENSMUSG00000020415	Securin [Source:UniProtKB/Swiss-Prot;Acc:Q9CQJ7]	Pttg1	1.2583	1.28e-05
ENSMUSG00000036622	Cation-transporting ATPase 13A2 [Source:UniProtKB/Swiss-Prot;Acc:Q9CTG6]	Atp13a2	1.25642	1.18e-05
ENSMUSG00000023277	twinfilin actin binding protein 2 [Source:MGI Symbol;Acc:MGI:1346078]	Twf2	1.25567	4.57e-06
ENSMUSG00000040552	C3a anaphylatoxin chemotactic receptor [Source:UniProtKB/Swiss-Prot;Acc:O09047]	C3ar1	1.25392	3.5e-09
ENSMUSG00000049401	Opioid growth factor receptor [Source:UniProtKB/Swiss-Prot;Acc:Q99PG2]	Ogfr	1.25387	5.7e-06
ENSMUSG00000052837	Transcription factor jun-B [Source:UniProtKB/Swiss-Prot;Acc:P09450]	Junb	1.25238	8.41e-07
ENSMUSG00000038225	DNA-directed primase/polymerase protein [Source:UniProtKB/Swiss-Prot;Acc:Q6P1E7]	Primpol	1.25122	0.0320813
ENSMUSG00000031429	proteasome (prosome, macropain) 26S subunit, non-ATPase, 10 [Source:MGI Symbol;Acc:MGI:1858898]	Psmd10	1.25043	1.87e-06
ENSMUSG00000024621	Macrophage colony-stimulating factor 1 receptor [Source:UniProtKB/Swiss-Prot;Acc:P09581]	Csf1r	1.25029	1.37e-08
ENSMUSG00000027737	solute carrier family 7 (cationic amino acid transporter, y+ system), member 11 [Source:MGI Symbol;Acc:MGI:1347355]	Slc7a11	1.25002	0.0302566
ENSMUSG00000052593	Disintegrin and metalloproteinase domain-containing protein 17 [Source:UniProtKB/Swiss-Prot;Acc:Q9Z0F8]	Adam17	1.24729	1.51e-07
ENSMUSG00000032359	cathepsin H [Source:MGI Symbol;Acc:MGI:107285]	Ctsh	1.23946	1.35e-06
ENSMUSG00000020841	Carboxypeptidase D [Source:UniProtKB/Swiss-Prot;Acc:O89001]	Cpd	1.23552	1.19e-08
ENSMUSG00000024732	Coiled-coil domain-containing protein 86 [Source:UniProtKB/Swiss-Prot;Acc:Q9JJ89]	Ccdc86	1.23272	1.82e-05
ENSMUSG00000021871	predicted gene, 49342 [Source:MGI Symbol;Acc:MGI:6121535]	Pnp	1.23016	0.00296775
ENSMUSG00000044339	DNA oxidative demethylase ALKBH2 [Source:UniProtKB/Swiss-Prot;Acc:Q6P6J4]	Alkbh2	1.22727	0.0256726
ENSMUSG00000026430	Ras association domain-containing protein 5 [Source:UniProtKB/Swiss-Prot;Acc:Q5EBH1]	Rassf5	1.22707	3.3e-05
ENSMUSG00000108633	predicted gene 44694 [Source:MGI Symbol;Acc:MGI:5753270]	Gm44694	1.22589	0.0453044
ENSMUSG00000003680	TATA-box binding protein associated factor 6 like [Source:MGI Symbol;Acc:MGI:2444957]	Taf6l	1.22447	5.51e-06
ENSMUSG00000020709	Arf-GAP with dual PH domain-containing protein 2 [Source:UniProtKB/Swiss-Prot;Acc:Q8R2V5]	Adap2	1.22441	1.13e-06
ENSMUSG00000027009	integrin subunit alpha 4 [Source:HGNC Symbol;Acc:HGNC:6140]	Itga4	1.22344	0.000711742
ENSMUSG00000024737	Solute carrier family 15 member 3 [Source:UniProtKB/Swiss-Prot;Acc:Q8BPX9]	Slc15a3	1.22019	1.04e-06
ENSMUSG00000002458	regulator of G-protein signaling 19 [Source:MGI Symbol;Acc:MGI:1915153]	Rgs19	1.21949	0.000225919
ENSMUSG00000031712	Interleukin-15 [Source:UniProtKB/Swiss-Prot;Acc:P48346]	Il15	1.21792	0.0191387
ENSMUSG00000003420	Mus musculus Fc receptor, IgG, alpha chain transporter (Fcgrt), transcript variant 2, mRNA. [Source:RefSeq mRNA;Acc:NM_001357117]	Fcgrt	1.21505	3.75e-05
ENSMUSG00000087260	Ragulator complex protein LAMTOR5 [Source:UniProtKB/Swiss-Prot;Acc:Q9D1L9]	Lamtor5	1.20437	0.000103556
ENSMUSG00000021242	Epididymal secretory protein E1 [Source:UniProtKB/Swiss-Prot;Acc:Q9Z0J0]	Npc2	1.20408	1.03e-06
ENSMUSG00000022965	interferon gamma receptor 2 [Source:MGI Symbol;Acc:MGI:107654]	Ifngr2	1.2036	7.3e-06
ENSMUSG00000037966	ninjurin 1 [Source:MGI Symbol;Acc:MGI:1196617]	Ninj1	1.20358	3.32e-05
ENSMUSG00000003123	Hormone-sensitive lipase [Source:UniProtKB/Swiss-Prot;Acc:P54310]	Lipe	1.20268	0.000362566
ENSMUSG00000043953	C-C chemokine receptor-like 2 [Source:UniProtKB/Swiss-Prot;Acc:O35457]	Ccrl2	1.20052	0.0117682
ENSMUSG00000017707	Serine incorporator 3 [Source:UniProtKB/Swiss-Prot;Acc:Q9QZI9]	Serinc3	1.20047	9.33e-09
ENSMUSG00000026664	phytanoyl-CoA hydroxylase [Source:MGI Symbol;Acc:MGI:891978]	Phyh	1.19813	0.000416195
ENSMUSG00000031165	Wiskott-Aldrich syndrome [Source:MGI Symbol;Acc:MGI:105059]	Was	1.19787	0.000191129
ENSMUSG00000038642	cathepsin S [Source:MGI Symbol;Acc:MGI:107341]	Ctss	1.19756	2.64e-10
ENSMUSG00000036918	tetratricopeptide repeat domain 7 [Source:MGI Symbol;Acc:MGI:1920999]	Ttc7	1.19351	8.98e-05
ENSMUSG00000040345	Rho GTPase activating protein 9 [Source:MGI Symbol;Acc:MGI:2143764]	Arhgap9	1.19171	0.000334978
ENSMUSG00000006435	E3 ubiquitin-protein ligase NEURL1 [Source:UniProtKB/Swiss-Prot;Acc:Q923S6]	Neurl1a	1.1916	0.0156416
ENSMUSG00000017307	Acyl-coenzyme A thioesterase 8 [Source:UniProtKB/Swiss-Prot;Acc:P58137]	Acot8	1.19091	0.00453598
ENSMUSG00000027808	stress-associated endoplasmic reticulum protein 1 [Source:MGI Symbol;Acc:MGI:92638]	Serp1	1.18918	9.04e-07
ENSMUSG00000040616	Transmembrane protein 51 [Source:UniProtKB/Swiss-Prot;Acc:Q99LG1]	Tmem51	1.18854	0.0258496
ENSMUSG00000031838	interferon gamma inducible protein 30 [Source:MGI Symbol;Acc:MGI:2137648]	Ifi30	1.18798	2.43e-06
ENSMUSG00000034116	vav 1 oncogene [Source:MGI Symbol;Acc:MGI:98923]	Vav1	1.18449	1.24e-05
ENSMUSG00000020023	Transmembrane and coiled-coil domain protein 3 [Source:UniProtKB/Swiss-Prot;Acc:Q8R310]	Tmcc3	1.18014	7.71e-07
ENSMUSG00000071714	Interleukin-3 receptor class 2 subunit beta [Source:UniProtKB/Swiss-Prot;Acc:P26954]	Csf2rb2	1.17962	1.59e-05
ENSMUSG00000004070	Mus musculus heme oxygenase 2 (Hmox2), transcript variant 3, mRNA. [Source:RefSeq mRNA;Acc:NM_001357050]	Hmox2	1.179	2.04e-06
ENSMUSG00000031101	SAM and SH3 domain-containing protein 3 [Source:UniProtKB/Swiss-Prot;Acc:Q8K352]	Sash3	1.17878	0.000160117
ENSMUSG00000039456	MORC family CW-type zinc finger protein 3 [Source:UniProtKB/Swiss-Prot;Acc:F7BJB9]	Morc3	1.17535	6.28e-06
ENSMUSG00000049659	Aftiphilin [Source:UniProtKB/Swiss-Prot;Acc:Q80WT5]	Aftph	1.17388	1.08e-05
ENSMUSG00000000290	integrin beta 2 [Source:MGI Symbol;Acc:MGI:96611]	Itgb2	1.17247	5.14e-06
ENSMUSG00000020573	Phosphatidylinositol 4,5-bisphosphate 3-kinase catalytic subunit gamma isoform [Source:UniProtKB/Swiss-Prot;Acc:Q9JHG7]	Pik3cg	1.17204	3.48e-05
ENSMUSG00000018381	ABI gene family, member 3 [Source:MGI Symbol;Acc:MGI:1913860]	Abi3	1.17188	0.000218618
ENSMUSG00000018008	Cytohesin-4 [Source:UniProtKB/Swiss-Prot;Acc:Q80YW0]	Cyth4	1.17144	7.1e-07
ENSMUSG00000031833	Microtubule-associated serine/threonine-protein kinase 3 [Source:UniProtKB/Swiss-Prot;Acc:Q3U214]	Mast3	1.171	0.00896245
ENSMUSG00000039531	zinc finger with UFM1-specific peptidase domain [Source:MGI Symbol;Acc:MGI:1919830]	Zufsp	1.16831	0.0194801
ENSMUSG00000008658	RNA binding 1 [Source:UniProtKB/Swiss-Prot;Acc:Q9JJ43]	Rbfox1	1.16611	0.0116898
ENSMUSG00000031103	ETS-related transcription factor Elf-4 [Source:UniProtKB/Swiss-Prot;Acc:Q9Z2U4]	Elf4	1.16424	0.000212333
ENSMUSG00000020572	Nicotinamide phosphoribosyltransferase [Source:UniProtKB/Swiss-Prot;Acc:Q99KQ4]	Nampt	1.16251	3.12e-06
ENSMUSG00000031851	Cancer-related nucleoside-triphosphatase homolog [Source:UniProtKB/Swiss-Prot;Acc:Q9CQA9]	Ntpcr	1.16225	6.34e-05
ENSMUSG00000021025	NF-kappa-B inhibitor alpha [Source:UniProtKB/Swiss-Prot;Acc:Q9Z1E3]	Nfkbia	1.16183	1.67e-08
ENSMUSG00000026519	transmembrane protein 63a [Source:MGI Symbol;Acc:MGI:2384789]	Tmem63a	1.1605	4.02e-05
ENSMUSG00000020143	Dedicator of cytokinesis protein 2 [Source:UniProtKB/Swiss-Prot;Acc:Q8C3J5]	Dock2	1.15931	1.3e-05
ENSMUSG00000000555	Integrin alpha-5 Integrin alpha-5 heavy chain Integrin alpha-5 light chain [Source:UniProtKB/Swiss-Prot;Acc:P11688]	Itga5	1.15404	0.0152407
ENSMUSG00000022751	Omega-amidase NIT2 [Source:UniProtKB/Swiss-Prot;Acc:Q9JHW2]	Nit2	1.15308	0.00193253
ENSMUSG00000024696	Leupaxin [Source:UniProtKB/Swiss-Prot;Acc:Q99N69]	Lpxn	1.15198	2.95e-06
ENSMUSG00000004626	syntaxin binding protein 2 [Source:MGI Symbol;Acc:MGI:107370]	Stxbp2	1.15058	0.000107735
ENSMUSG00000017747	GH3 domain-containing protein [Source:UniProtKB/Swiss-Prot;Acc:Q99J23]	Ghdc	1.15025	0.0187833
ENSMUSG00000032812	Arf-GAP with Rho-GAP domain, ANK repeat and PH domain-containing protein 1 [Source:UniProtKB/Swiss-Prot;Acc:Q4LDD4]	Arap1	1.14999	7.81e-06
ENSMUSG00000078945	NLR family, apoptosis inhibitory protein 2 [Source:MGI Symbol;Acc:MGI:1298226]	Naip2	1.14974	3.87e-05
ENSMUSG00000007458	Cation-dependent mannose-6-phosphate receptor [Source:UniProtKB/Swiss-Prot;Acc:P24668]	M6pr	1.14948	2.75e-05
ENSMUSG00000022436	SH3-domain binding protein 1 [Source:MGI Symbol;Acc:MGI:104603]	Sh3bp1	1.14838	2.67e-05
ENSMUSG00000040774	Mus musculus choline/ethanolaminephosphotransferase 1 (Cept1), transcript variant 3, mRNA. [Source:RefSeq mRNA;Acc:NM_001357818]	Cept1	1.1476	0.000368511
ENSMUSG00000024055	cytochrome P450, family 4, subfamily f, polypeptide 13 [Source:MGI Symbol;Acc:MGI:2158641]	Cyp4f13	1.14759	0.0106888
ENSMUSG00000031072	Mus musculus oral cancer overexpressed 1 (Oraov1), transcript variant 3, mRNA. [Source:RefSeq mRNA;Acc:NM_001347537]	Oraov1	1.14625	0.00279092
ENSMUSG00000081049	ribosomal protein S24, pseudogene 3 [Source:MGI Symbol;Acc:MGI:3644407]	Rps24-ps3	1.14572	0.00418632
ENSMUSG00000043323	fibrosin-1-like protein isoform 3 [Source:RefSeq peptide;Acc:NP_001303971]	Fbrsl1	1.14538	0.000344484
ENSMUSG00000027848	olfactomedin like 3 [Source:HGNC Symbol;Acc:HGNC:24956]	Olfml3	1.14522	2.97e-07
ENSMUSG00000033589	Receptor expression-enhancing protein 4 [Source:UniProtKB/Swiss-Prot;Acc:Q8K072]	Reep4	1.14402	0.00064506
ENSMUSG00000036553	SH3 domain and tetratricopeptide repeats 1 [Source:MGI Symbol;Acc:MGI:2678949]	Sh3tc1	1.14262	0.020872
ENSMUSG00000059555	Torsin-4A [Source:UniProtKB/Swiss-Prot;Acc:Q8BH02]	Tor4a	1.1397	0.00966634
ENSMUSG00000025192	Ectonucleoside triphosphate diphosphohydrolase 7 [Source:UniProtKB/Swiss-Prot;Acc:Q3TCT4]	Entpd7	1.13834	0.0216481
ENSMUSG00000024937	EH domain-binding protein 1-like protein 1 isoform C [Source:RefSeq peptide;Acc:NP_001108067]	Ehbp1l1	1.13391	5.81e-05
ENSMUSG00000028344	inversin isoform 2 [Source:RefSeq peptide;Acc:NP_001268906]	Invs	1.1334	0.0231392
ENSMUSG00000042626	SHC-transforming protein 1 [Source:UniProtKB/Swiss-Prot;Acc:P98083]	Shc1	1.13167	0.00244131
ENSMUSG00000061758	aldo-keto reductase family 1, member B10 (aldose reductase) [Source:MGI Symbol;Acc:MGI:1915111]	Akr1b10	1.13113	0.0100964
ENSMUSG00000054792	kelch like family member 18 [Source:HGNC Symbol;Acc:HGNC:29120]	Klhl18	1.1303	0.0100848
ENSMUSG00000052248	zinc finger E-box binding homeobox 2, opposite strand [Source:MGI Symbol;Acc:MGI:3652108]	Zeb2os	1.12869	0.000113675
ENSMUSG00000051413	PLAG1 like zinc finger 2 [Source:HGNC Symbol;Acc:HGNC:9047]	Plagl2	1.12762	0.00233804
ENSMUSG00000037148	Rho GTPase-activating protein 10 [Source:UniProtKB/Swiss-Prot;Acc:Q6Y5D8]	Arhgap10	1.12742	2.35e-05
ENSMUSG00000038235	Junctional adhesion molecule A [Source:UniProtKB/Swiss-Prot;Acc:O88792]	F11r	1.12724	9.88e-06
ENSMUSG00000025157	zinc finger, DHHC domain containing 16 [Source:MGI Symbol;Acc:MGI:1921418]	Zdhhc16	1.1264	0.0238234
ENSMUSG00000020865	ATP binding cassette subfamily C member 3 [Source:HGNC Symbol;Acc:HGNC:54]	Abcc3	1.12628	0.000104951
ENSMUSG00000036896	Complement C1q subcomponent subunit C [Source:UniProtKB/Swiss-Prot;Acc:Q02105]	C1qc	1.12612	1.39e-07
ENSMUSG00000070372	capping protein (actin filament) muscle Z-line, alpha 1 [Source:MGI Symbol;Acc:MGI:106227]	Capza1	1.12469	0.0158904
ENSMUSG00000042507	ELM2 and Myb/SANT domain containing 1 [Source:HGNC Symbol;Acc:HGNC:19853]	Elmsan1	1.1208	0.020772
ENSMUSG00000036246	Gem-interacting protein [Source:MGI Symbol;Acc:MGI:1926066]	Gmip	1.12069	6.02e-05
ENSMUSG00000040747	Leukocyte surface antigen CD53 [Source:UniProtKB/Swiss-Prot;Acc:Q61451]	Cd53	1.11979	8.44e-06
ENSMUSG00000022867	ubiquitin specific peptidase 25 [Source:MGI Symbol;Acc:MGI:1353655]	Usp25	1.11777	7.64e-06
ENSMUSG00000052336	CX3C chemokine receptor 1 [Source:UniProtKB/Swiss-Prot;Acc:Q9Z0D9]	Cx3cr1	1.11591	2.19e-08
ENSMUSG00000024835	Coronin-1B [Source:UniProtKB/Swiss-Prot;Acc:Q9WUM3]	Coro1b	1.11528	7.63e-06
ENSMUSG00000040687	MAP-kinase activating death domain [Source:MGI Symbol;Acc:MGI:2444672]	Madd	1.11425	9.08e-05
ENSMUSG00000033416	Mus musculus guanylyl cyclase domain containing 1 (Gucd1), transcript variant 2, mRNA. [Source:RefSeq mRNA;Acc:NM_001347201]	Gucd1	1.1142	0.0210988
ENSMUSG00000040940	Rho guanine nucleotide exchange factor 1 [Source:UniProtKB/Swiss-Prot;Acc:Q61210]	Arhgef1	1.11336	0.00186599
ENSMUSG00000094724	Ribonuclease T2-A [Source:UniProtKB/Swiss-Prot;Acc:C0HKG5]	Rnaset2b	1.11184	0.00242002
ENSMUSG00000029330	Phosphatidate cytidylyltransferase 1 [Source:UniProtKB/Swiss-Prot;Acc:P98191]	Cds1	1.10892	0.00167152
ENSMUSG00000034255	Rho GTPase activating protein 27 [Source:MGI Symbol;Acc:MGI:1916903]	Arhgap27	1.10782	0.000838919
ENSMUSG00000038178	solute carrier family 43, member 2 [Source:MGI Symbol;Acc:MGI:2442746]	Slc43a2	1.10775	2.77e-07
ENSMUSG00000005054	Cystatin-B [Source:UniProtKB/Swiss-Prot;Acc:Q62426]	Cstb	1.1059	2.69e-07
ENSMUSG00000071713	Mus musculus colony stimulating factor 2 receptor, beta, low-affinity (granulocyte-macrophage) (Csf2rb), transcript variant 1, mRNA. [Source:RefSeq mRNA;Acc:NM_001358854]	Csf2rb	1.10424	9.45e-06
ENSMUSG00000083429	predicted gene 15198 [Source:MGI Symbol;Acc:MGI:3705463]	Gm15198	1.10262	0.0173254
ENSMUSG00000010406	39S ribosomal protein L52, mitochondrial [Source:UniProtKB/Swiss-Prot;Acc:Q9D0Y8]	Mrpl52	1.10153	1.06e-05
ENSMUSG00000040712	Calmodulin-binding transcription activator 2 [Source:UniProtKB/Swiss-Prot;Acc:Q80Y50]	Camta2	1.09984	1.01e-05
ENSMUSG00000000982	C-C motif chemokine 3 [Source:UniProtKB/Swiss-Prot;Acc:P10855]	Ccl3	1.09742	0.00123467
ENSMUSG00000068856	Splicing factor 3B subunit 4 [Source:UniProtKB/Swiss-Prot;Acc:Q8QZY9]	Sf3b4	1.09702	0.000198228
ENSMUSG00000066151	FK506-binding protein 15 [Source:UniProtKB/Swiss-Prot;Acc:Q6P9Q6]	Fkbp15	1.09537	4.3e-06
ENSMUSG00000041926	arginyl aminopeptidase (aminopeptidase B) [Source:MGI Symbol;Acc:MGI:2384902]	Rnpep	1.09483	1.62e-06
ENSMUSG00000038990	CDK5 and ABL1 enzyme substrate 2 [Source:UniProtKB/Swiss-Prot;Acc:Q8K3M5]	Cables2	1.09458	0.00446999
ENSMUSG00000058099	NFAT activation molecule 1 [Source:UniProtKB/Swiss-Prot;Acc:Q8R4V1]	Nfam1	1.0933	0.000316287
ENSMUSG00000056724	Neurobeachin-like protein 2 [Source:UniProtKB/Swiss-Prot;Acc:Q6ZQA0]	Nbeal2	1.0931	0.0325535
ENSMUSG00000033216	Selenocysteine-specific elongation factor [Source:UniProtKB/Swiss-Prot;Acc:Q9JHW4]	Eefsec	1.0921	0.0425454
ENSMUSG00000033885	PX domain-containing protein kinase-like protein [Source:UniProtKB/Swiss-Prot;Acc:Q8BX57]	Pxk	1.09166	0.000556218
ENSMUSG00000006127	inositol polyphosphate 5-phosphatase K [Source:MGI Symbol;Acc:MGI:1194899]	Inpp5k	1.0915	0.00236262
ENSMUSG00000026942	TNF receptor-associated factor 2 [Source:MGI Symbol;Acc:MGI:101835]	Traf2	1.09082	0.00831362
ENSMUSG00000021457	spleen tyrosine kinase [Source:MGI Symbol;Acc:MGI:99515]	Syk	1.08966	2.34e-05
ENSMUSG00000028497	Very-long-chain (3R)-3-hydroxyacyl-CoA dehydratase 4 [Source:UniProtKB/Swiss-Prot;Acc:A2AKM2]	Hacd4	1.08896	1.97e-06
ENSMUSG00000030064	Mus musculus FERM domain containing 4B (Frmd4b), transcript variant 2, mRNA. [Source:RefSeq mRNA;Acc:NM_001346639]	Frmd4b	1.08655	0.000262994
ENSMUSG00000034248	solute carrier family 25, member 37 [Source:MGI Symbol;Acc:MGI:1914962]	Slc25a37	1.08238	0.000188199
ENSMUSG00000015243	ATP-binding cassette, sub-family A (ABC1), member 1 [Source:MGI Symbol;Acc:MGI:99607]	Abca1	1.08186	2.42e-06
ENSMUSG00000095115	Inositol 1,4,5-trisphosphate receptor-interacting protein-like 2 [Source:UniProtKB/Swiss-Prot;Acc:Q3UV16]	Itpripl2	1.07708	8.81e-06
ENSMUSG00000024613	Treacle protein [Source:UniProtKB/Swiss-Prot;Acc:O08784]	Tcof1	1.07704	0.000557906
ENSMUSG00000020400	TNFAIP3 interacting protein 1 [Source:MGI Symbol;Acc:MGI:1926194]	Tnip1	1.07463	2.22e-05
ENSMUSG00000107304	predicted gene 43775 [Source:MGI Symbol;Acc:MGI:5663912]	Gm43775	1.07012	0.0487926
ENSMUSG00000038467	Charged multivesicular body protein 4b [Source:UniProtKB/Swiss-Prot;Acc:Q9D8B3]	Chmp4b	1.07002	2.69e-07
ENSMUSG00000024885	Aldehyde dehydrogenase family 3 member B1 [Source:UniProtKB/Swiss-Prot;Acc:Q80VQ0]	Aldh3b1	1.06967	0.00103472
ENSMUSG00000053158	Tyrosine-protein kinase Fes/Fps [Source:UniProtKB/Swiss-Prot;Acc:P16879]	Fes	1.06874	0.00135708
ENSMUSG00000021998	Plastin-2 [Source:UniProtKB/Swiss-Prot;Acc:Q61233]	Lcp1	1.06823	1.12e-07
ENSMUSG00000029822	Oxysterol-binding protein-related protein 3 [Source:UniProtKB/Swiss-Prot;Acc:Q9DBS9]	Osbpl3	1.06706	0.000550251
ENSMUSG00000081828	predicted gene 11420 [Source:MGI Symbol;Acc:MGI:3649517]	Gm11420	1.06524	0.024173
ENSMUSG00000069792	WAP four-disulfide core domain 17 [Source:MGI Symbol;Acc:MGI:3649773]	Wfdc17	1.06508	0.000159558
ENSMUSG00000073274	predicted gene 14636 [Source:MGI Symbol;Acc:MGI:3641976]	Gm14636	1.06487	0.0169125
ENSMUSG00000020009	interferon gamma receptor 1 [Source:MGI Symbol;Acc:MGI:107655]	Ifngr1	1.06437	1.6e-06
ENSMUSG00000028163	Nuclear factor NF-kappa-B p105 subunit Nuclear factor NF-kappa-B p50 subunit [Source:UniProtKB/Swiss-Prot;Acc:P25799]	Nfkb1	1.0623	0.000245705
ENSMUSG00000035704	Probable dolichyl pyrophosphate Glc1Man9GlcNAc2 alpha-1,3-glucosyltransferase [Source:UniProtKB/Swiss-Prot;Acc:Q6P8H8]	Alg8	1.0609	0.000596235
ENSMUSG00000036986	Protein PML [Source:UniProtKB/Swiss-Prot;Acc:Q60953]	Pml	1.06084	0.00619124
ENSMUSG00000034484	sorting nexin 2 [Source:MGI Symbol;Acc:MGI:1915054]	Snx2	1.05966	0.000137114
ENSMUSG00000019194	Sodium channel subunit beta-1 [Source:UniProtKB/Swiss-Prot;Acc:P97952]	Scn1b	1.05937	0.000102264
ENSMUSG00000076441	Argininosuccinate synthase [Source:UniProtKB/Swiss-Prot;Acc:P16460]	Ass1	1.0576	0.0459464
ENSMUSG00000017754	phospholipid transfer protein [Source:MGI Symbol;Acc:MGI:103151]	Pltp	1.05539	0.000600358
ENSMUSG00000020272	Serine/threonine-protein kinase 10 [Source:UniProtKB/Swiss-Prot;Acc:O55098]	Stk10	1.05419	0.00296867
ENSMUSG00000022125	Ceroid-lipofuscinosis neuronal Ceroid-lipofuscinosis neuronal , secreted form [Source:UniProtKB/Swiss-Prot;Acc:Q3UMW8]	Cln5	1.05344	3.44e-05
ENSMUSG00000054612	Methylated-DNA--protein-cysteine methyltransferase [Source:UniProtKB/Swiss-Prot;Acc:P26187]	Mgmt	1.05339	0.0097076
ENSMUSG00000068391	Chromatin accessibility complex protein 1 [Source:UniProtKB/Swiss-Prot;Acc:Q9JKP8]	Chrac1	1.05246	0.000228002
ENSMUSG00000051735	Mus musculus Ras and Rab interactor-like (Rinl), transcript variant 2, mRNA. [Source:RefSeq mRNA;Acc:NM_001358916]	Rinl	1.04937	0.00225725
ENSMUSG00000031770	Mus musculus homocysteine-inducible, endoplasmic reticulum stress-inducible, ubiquitin-like domain member 1 (Herpud1), transcript variant 2, mRNA. [Source:RefSeq mRNA;Acc:NM_001357205]	Herpud1	1.04905	0.00029032
ENSMUSG00000040701	AP-1 complex subunit gamma-like 2 [Source:UniProtKB/Swiss-Prot;Acc:O88512]	Ap1g2	1.0477	0.0315374
ENSMUSG00000093661	Eukaryotic translation initiation factor 4E type 3 [Source:UniProtKB/Swiss-Prot;Acc:Q9DBB5]	Eif4e3	1.04669	0.000338937
ENSMUSG00000041528	ring finger protein 123 [Source:MGI Symbol;Acc:MGI:2148796]	Rnf123	1.04661	0.0327912
ENSMUSG00000026972	Arrestin domain-containing protein 1 [Source:UniProtKB/Swiss-Prot;Acc:Q99KN1]	Arrdc1	1.04615	0.00562557
ENSMUSG00000024052	Mus musculus lipin 2 (Lpin2), transcript variant 3, mRNA. [Source:RefSeq mRNA;Acc:NM_001357791]	Lpin2	1.04567	1.63e-05
ENSMUSG00000026922	1-acylglycerol-3-phosphate O-acyltransferase 2 (lysophosphatidic acid acyltransferase, beta) [Source:MGI Symbol;Acc:MGI:1914762]	Agpat2	1.04348	0.0121089
ENSMUSG00000036138	acetyl-Coenzyme A acyltransferase 1A [Source:MGI Symbol;Acc:MGI:2148491]	Acaa1a	1.04299	2.84e-05
ENSMUSG00000029528	Paxillin [Source:UniProtKB/Swiss-Prot;Acc:Q8VI36]	Pxn	1.04122	0.000891517
ENSMUSG00000098112	bridging integrator 2 [Source:HGNC Symbol;Acc:HGNC:1053]	Bin2	1.03602	0.000525897
ENSMUSG00000097715	G protein-coupled receptor 137B, pseudogene [Source:MGI Symbol;Acc:MGI:3710533]	Gpr137b-ps	1.03518	0.041257
ENSMUSG00000001942	Sialate O-acetylesterase Sialate O-acetylesterase small subunit Sialate O-acetylesterase large subunit [Source:UniProtKB/Swiss-Prot;Acc:P70665]	Siae	1.03488	0.000204896
ENSMUSG00000011008	Mucolipin-2 [Source:UniProtKB/Swiss-Prot;Acc:Q8K595]	Mcoln2	1.03421	0.0383791
ENSMUSG00000030079	RuvB-like protein 1 [Source:MGI Symbol;Acc:MGI:1928760]	Ruvbl1	1.03303	0.0352847
ENSMUSG00000020284	chromosome 21 open reading frame 2 [Source:HGNC Symbol;Acc:HGNC:1260]	1810043G02Rik	1.03127	0.0252641
ENSMUSG00000079641	ribosomal protein L39 [Source:MGI Symbol;Acc:MGI:1914498]	Rpl39	1.02817	0.00100493
ENSMUSG00000041645	ATP-dependent RNA helicase DDX24 [Source:UniProtKB/Swiss-Prot;Acc:Q9ESV0]	Ddx24	1.02465	1.06e-05
ENSMUSG00000074811	Hermansky-Pudlak syndrome 6 protein homolog [Source:UniProtKB/Swiss-Prot;Acc:Q8BLY7]	Hps6	1.02408	0.00622823
ENSMUSG00000026029	Caspase-8 Caspase-8 subunit p18 Caspase-8 subunit p10 [Source:UniProtKB/Swiss-Prot;Acc:O89110]	Casp8	1.02365	0.00222622
ENSMUSG00000015133	Leucine-rich repeat serine/threonine-protein kinase 1 [Source:UniProtKB/Swiss-Prot;Acc:Q3UHC2]	Lrrk1	1.02188	0.000324433
ENSMUSG00000039759	THAP domain containing, apoptosis associated protein 3 [Source:MGI Symbol;Acc:MGI:1917126]	Thap3	1.02187	0.00163491
ENSMUSG00000031659	Adenylate cyclase type 7 [Source:UniProtKB/Swiss-Prot;Acc:P51829]	Adcy7	1.02169	2.27e-05
ENSMUSG00000016256	cathepsin Z [Source:MGI Symbol;Acc:MGI:1891190]	Ctsz	1.02038	1.79e-06
ENSMUSG00000029625	Cleavage and polyadenylation specificity factor subunit 4 [Source:UniProtKB/Swiss-Prot;Acc:Q8BQZ5]	Cpsf4	1.02001	0.00469013
ENSMUSG00000059588	Calcitonin-related peptide type 1 receptor [Source:UniProtKB/Swiss-Prot;Acc:Q9R1W5]	Calcrl	1.01894	0.016329
ENSMUSG00000064267	Mus musculus hydrogen voltage-gated channel 1 (Hvcn1), transcript variant 3, mRNA. [Source:RefSeq mRNA;Acc:NM_001359454]	Hvcn1	1.01741	0.00197239
ENSMUSG00000024663	Mus musculus RAB3A interacting protein (rabin3)-like 1 (Rab3il1), transcript variant 2, mRNA. [Source:RefSeq mRNA;Acc:NM_001347429]	Rab3il1	1.01714	0.000770389
ENSMUSG00000025287	Acyl-coenzyme A thioesterase 9, mitochondrial [Source:UniProtKB/Swiss-Prot;Acc:Q9R0X4]	Acot9	1.01651	0.00367484
ENSMUSG00000032295	Alpha-mannosidase 2C1 [Source:UniProtKB/Swiss-Prot;Acc:Q91W89]	Man2c1	1.01572	0.00615005
ENSMUSG00000029504	ATP-dependent RNA helicase DDX51 [Source:UniProtKB/Swiss-Prot;Acc:Q6P9R1]	Ddx51	1.01474	0.0213046
ENSMUSG00000049775	thymosin, beta 4, X chromosome [Source:MGI Symbol;Acc:MGI:99510]	Tmsb4x	1.01466	3.87e-05
ENSMUSG00000067870	ribosomal protein L31, pseudogene 8 [Source:MGI Symbol;Acc:MGI:3647726]	Rpl31-ps8	1.01308	0.0480538
ENSMUSG00000039637	Coronin-7 [Source:UniProtKB/Swiss-Prot;Acc:Q9D2V7]	Coro7	1.01268	0.000497225
ENSMUSG00000023973	canopy FGF signaling regulator 3 [Source:MGI Symbol;Acc:MGI:1919279]	Cnpy3	1.01209	0.000312965
ENSMUSG00000029622	Actin-related protein 2/3 complex subunit 1B [Source:UniProtKB/Swiss-Prot;Acc:Q9WV32]	Arpc1b	1.01121	2.18e-06
ENSMUSG00000054517	Tripartite motif-containing protein 65 [Source:UniProtKB/Swiss-Prot;Acc:Q8BFW4]	Trim65	1.01016	0.0305956
ENSMUSG00000027544	nuclear factor of activated T cells, cytoplasmic, calcineurin dependent 2 [Source:MGI Symbol;Acc:MGI:102463]	Nfatc2	1.0101	0.00728063
ENSMUSG00000027900	DNA damage-regulated autophagy modulator protein 2 [Source:UniProtKB/Swiss-Prot;Acc:Q9CR48]	Dram2	1.01008	0.000154525
ENSMUSG00000031264	Tyrosine-protein kinase BTK [Source:UniProtKB/Swiss-Prot;Acc:P35991]	Btk	1.00742	0.000600358
ENSMUSG00000022820	NADH dehydrogenase [ubiquinone] 1 beta subcomplex subunit 4 [Source:UniProtKB/Swiss-Prot;Acc:Q9CQC7]	Ndufb4	1.0063	0.0189783
ENSMUSG00000040188	secretory carrier membrane protein 2 [Source:MGI Symbol;Acc:MGI:1346518]	Scamp2	1.00607	1.64e-05
ENSMUSG00000054520	SH3-domain binding protein 2 [Source:MGI Symbol;Acc:MGI:1346349]	Sh3bp2	1.00599	0.000217949
ENSMUSG00000040212	Epithelial membrane protein 3 [Source:UniProtKB/Swiss-Prot;Acc:O35912]	Emp3	1.00496	8.57e-05
ENSMUSG00000041477	mRNA-decapping enzyme 1B [Source:UniProtKB/Swiss-Prot;Acc:Q3U564]	Dcp1b	1.00413	0.0439436
ENSMUSG00000048865	Rho GTPase activating protein 30 [Source:HGNC Symbol;Acc:HGNC:27414]	Arhgap30	1.00331	1.43e-06
ENSMUSG00000006782	2',3'-cyclic-nucleotide 3'-phosphodiesterase [Source:UniProtKB/Swiss-Prot;Acc:P16330]	Cnp	1.00316	0.000418947
ENSMUSG00000020707	ring finger protein 135 [Source:MGI Symbol;Acc:MGI:1919206]	Rnf135	1.00238	0.00250735
ENSMUSG00000027641	Retinoblastoma-like protein 1 [Source:UniProtKB/Swiss-Prot;Acc:Q64701]	Rbl1	1.00182	0.0270051
ENSMUSG00000020100	Equilibrative nucleoside transporter 3 [Source:UniProtKB/Swiss-Prot;Acc:Q99P65]	Slc29a3	1.00179	0.000431466
ENSMUSG00000026466	torsin A interacting protein 1 [Source:MGI Symbol;Acc:MGI:3582693]	Tor1aip1	1.00147	4.61e-05
ENSMUSG00000018507	Transient receptor potential cation channel subfamily V member 2 [Source:UniProtKB/Swiss-Prot;Acc:Q9WTR1]	Trpv2	1.00051	0.000341542
ENSMUSG00000055805	Formin-like protein 1 [Source:UniProtKB/Swiss-Prot;Acc:Q9JL26]	Fmnl1	1.00007	0.00158934
ENSMUSG00000024769	Serine/threonine-protein kinase MRCK gamma [Source:UniProtKB/Swiss-Prot;Acc:Q80UW5]	Cdc42bpg	0.998879	0.0470319
ENSMUSG00000031378	ATP-binding cassette, sub-family D (ALD), member 1 [Source:MGI Symbol;Acc:MGI:1349215]	Abcd1	0.997451	0.00276154
ENSMUSG00000056737	capping actin protein, gelsolin like [Source:HGNC Symbol;Acc:HGNC:1474]	Capg	0.997364	1.89e-05
ENSMUSG00000019055	Procollagen-lysine,2-oxoglutarate 5-dioxygenase 1 [Source:UniProtKB/Swiss-Prot;Acc:Q9R0E2]	Plod1	0.99689	1.22e-05
ENSMUSG00000039678	TBC1 domain family, member 13 [Source:MGI Symbol;Acc:MGI:2385326]	Tbc1d13	0.996527	2.37e-05
ENSMUSG00000041958	GPI transamidase component PIG-S [Source:UniProtKB/Swiss-Prot;Acc:Q6PD26]	Pigs	0.995752	0.00324764
ENSMUSG00000039005	toll-like receptor 4 [Source:MGI Symbol;Acc:MGI:96824]	Tlr4	0.994444	0.00194098
ENSMUSG00000050270	Transmembrane protein 220 [Source:UniProtKB/Swiss-Prot;Acc:Q8BP07]	Tmem220	0.993778	0.0493881
ENSMUSG00000040883	Transmembrane protein 205 [Source:UniProtKB/Swiss-Prot;Acc:Q91XE8]	Tmem205	0.991062	0.00022346
ENSMUSG00000025532	calcitonin gene-related peptide-receptor component protein [Source:MGI Symbol;Acc:MGI:1100818]	Crcp	0.989651	0.0202291
ENSMUSG00000024845	transmembrane protein 134 [Source:MGI Symbol;Acc:MGI:1914240]	Tmem134	0.98962	6.93e-05
ENSMUSG00000022895	Protein C-ets-2 [Source:UniProtKB/Swiss-Prot;Acc:P15037]	Ets2	0.989146	0.000413411
ENSMUSG00000016528	MAP kinase-activated protein kinase 2 [Source:UniProtKB/Swiss-Prot;Acc:P49138]	Mapkapk2	0.986605	7.69e-06
ENSMUSG00000043091	tubulin, alpha 1C [Source:MGI Symbol;Acc:MGI:1095409]	Tuba1c	0.985794	4.33e-05
ENSMUSG00000021000	Mus musculus melanoma inhibitory activity 2 (Mia2), transcript variant 1, mRNA. [Source:RefSeq mRNA;Acc:NM_001329047]	Mia2	0.985235	1.68e-05
ENSMUSG00000030223	Receptor-type tyrosine-protein phosphatase O [Source:UniProtKB/Swiss-Prot;Acc:E9Q612]	Ptpro	0.985003	0.00233187
ENSMUSG00000044811	CD300C molecule 2 [Source:MGI Symbol;Acc:MGI:2153249]	Cd300c2	0.9815	0.00383915
ENSMUSG00000045679	PQ loop repeat containing [Source:MGI Symbol;Acc:MGI:2444067]	Pqlc3	0.979838	0.00796462
ENSMUSG00000027882	Syntaxin-binding protein 3 [Source:UniProtKB/Swiss-Prot;Acc:Q60770]	Stxbp3	0.979587	0.00404313
ENSMUSG00000066150	solute carrier family 31, member 1 [Source:MGI Symbol;Acc:MGI:1333843]	Slc31a1	0.978609	9.45e-06
ENSMUSG00000027293	EH domain-containing protein 4 [Source:UniProtKB/Swiss-Prot;Acc:Q9EQP2]	Ehd4	0.978419	5.77e-07
ENSMUSG00000032122	solute carrier family 37 (glycerol-3-phosphate transporter), member 2 [Source:MGI Symbol;Acc:MGI:1929693]	Slc37a2	0.977505	1.05e-05
ENSMUSG00000022557	Ribosome biosis protein BOP1 [Source:UniProtKB/Swiss-Prot;Acc:P97452]	Bop1	0.977295	0.0131589
ENSMUSG00000000134	Transcription factor E3 [Source:UniProtKB/Swiss-Prot;Acc:Q64092]	Tfe3	0.976067	0.00105013
ENSMUSG00000025969	Neuropilin-2 [Source:UniProtKB/Swiss-Prot;Acc:O35375]	Nrp2	0.975838	7.12e-07
ENSMUSG00000030225	Deoxyribose-phosphate aldolase [Source:UniProtKB/Swiss-Prot;Acc:Q91YP3]	Dera	0.975023	0.000499187
ENSMUSG00000018169	Beta-1,3-N-acetylglucosaminyltransferase manic fringe [Source:UniProtKB/Swiss-Prot;Acc:O09008]	Mfng	0.974716	0.00957045
ENSMUSG00000020876	Sorting nexin-11 [Source:UniProtKB/Swiss-Prot;Acc:Q91WL6]	Snx11	0.974275	0.000319702
ENSMUSG00000020553	phosphatidylcholine transfer protein isoform 2 [Source:RefSeq peptide;Acc:NP_001303301]	Pctp	0.973078	0.00176549
ENSMUSG00000039087	Ras-responsive element-binding protein 1 [Source:UniProtKB/Swiss-Prot;Acc:Q3UH06]	Rreb1	0.972997	0.000738204
ENSMUSG00000029204	ras homolog family member H [Source:MGI Symbol;Acc:MGI:1921984]	Rhoh	0.972439	0.0201713
ENSMUSG00000039205	CDKN1A interacting zinc finger protein 1 [Source:MGI Symbol;Acc:MGI:1920234]	Ciz1	0.971746	0.000855912
ENSMUSG00000046688	TRAF-interacting protein with forkhead-associated domain [Source:MGI Symbol;Acc:MGI:2182965]	Tifa	0.970869	7.86e-05
ENSMUSG00000069255	Dual specificity protein phosphatase 22 [Source:UniProtKB/Swiss-Prot;Acc:Q99N11]	Dusp22	0.970824	0.0112538
ENSMUSG00000025036	Sideroflexin-2 [Source:UniProtKB/Swiss-Prot;Acc:Q925N2]	Sfxn2	0.970661	0.0157471
ENSMUSG00000018909	Beta-arrestin-1 [Source:UniProtKB/Swiss-Prot;Acc:Q8BWG8]	Arrb1	0.969124	0.000441697
ENSMUSG00000024983	vesicle transport through interaction with t-SNAREs 1A [Source:MGI Symbol;Acc:MGI:1855699]	Vti1a	0.969021	0.0041455
ENSMUSG00000023367	Transmembrane protein 176A [Source:UniProtKB/Swiss-Prot;Acc:Q9DCS1]	Tmem176a	0.968106	0.000111896
ENSMUSG00000038383	phosphatidylinositol glycan anchor biosynthesis, class U [Source:MGI Symbol;Acc:MGI:3039607]	Pigu	0.964542	0.0227985
ENSMUSG00000034330	1-phosphatidylinositol 4,5-bisphosphate phosphodiesterase gamma-2 [Source:UniProtKB/Swiss-Prot;Acc:Q8CIH5]	Plcg2	0.964203	0.000340897
ENSMUSG00000052056	zinc finger protein 217 [Source:MGI Symbol;Acc:MGI:2685408]	Zfp217	0.962142	0.00104141
ENSMUSG00000021550	RIKEN cDNA 2210016F16 gene [Source:MGI Symbol;Acc:MGI:1917403]	2210016F16Rik	0.961386	0.00390441
ENSMUSG00000020829	solute carrier family 46, member 1 [Source:MGI Symbol;Acc:MGI:1098733]	Slc46a1	0.959937	0.00552819
ENSMUSG00000037860	Interferon-inducible protein AIM2 [Source:UniProtKB/Swiss-Prot;Acc:Q91VJ1]	Aim2	0.95887	0.000834731
ENSMUSG00000021133	sushi domain containing 6 [Source:MGI Symbol;Acc:MGI:2444661]	Susd6	0.95678	0.00418632
ENSMUSG00000037344	Solute carrier family 12 member 9 [Source:UniProtKB/Swiss-Prot;Acc:Q99MR3]	Slc12a9	0.955675	0.000315391
ENSMUSG00000048897	zinc finger protein 710 [Source:MGI Symbol;Acc:MGI:1921747]	Zfp710	0.955204	0.00154301
ENSMUSG00000032312	Tyrosine-protein kinase CSK [Source:UniProtKB/Swiss-Prot;Acc:P41241]	Csk	0.953805	2.81e-06
ENSMUSG00000060675	HRAS-like suppressor 3 [Source:UniProtKB/Swiss-Prot;Acc:Q8R3U1]	Pla2g16	0.951179	1.36e-05
ENSMUSG00000024030	ATP binding cassette subfamily G member 1 [Source:MGI Symbol;Acc:MGI:107704]	Abcg1	0.951165	0.00223424
ENSMUSG00000030761	Unconventional myosin-VIIa [Source:UniProtKB/Swiss-Prot;Acc:P97479]	Myo7a	0.950263	0.00774286
ENSMUSG00000028868	WAS protein family, member 2 [Source:MGI Symbol;Acc:MGI:1098641]	Wasf2	0.949619	1.11e-05
ENSMUSG00000038301	sorting nexin 10 [Source:MGI Symbol;Acc:MGI:1919232]	Snx10	0.949124	5.75e-05
ENSMUSG00000034290	Serine/threonine-protein kinase Nek9 [Source:UniProtKB/Swiss-Prot;Acc:Q8K1R7]	Nek9	0.946977	7.73e-05
ENSMUSG00000015733	F-actin-capping protein subunit alpha-2 [Source:UniProtKB/Swiss-Prot;Acc:P47754]	Capza2	0.94681	1.22e-06
ENSMUSG00000038774	Activating signal cointegrator 1 complex subunit 3 [Source:UniProtKB/Swiss-Prot;Acc:E9PZJ8]	Ascc3	0.946097	0.00467392
ENSMUSG00000042404	Mus musculus DENN/MADD domain containing 4B (Dennd4b), transcript variant 2, mRNA. [Source:RefSeq mRNA;Acc:NM_001356483]	Dennd4b	0.945658	0.00447943
ENSMUSG00000089832	SH3KBP1-binding protein 1 [Source:UniProtKB/Swiss-Prot;Acc:Q6P7W2]	Shkbp1	0.94459	0.00732315
ENSMUSG00000030720	Battenin [Source:UniProtKB/Swiss-Prot;Acc:Q61124]	Cln3	0.943741	0.000282226
ENSMUSG00000052384	Mus musculus negative regulator of reactive oxygen species (Nrros), transcript variant 2, mRNA. [Source:RefSeq mRNA;Acc:NM_001347181]	Nrros	0.943318	1.23e-05
ENSMUSG00000009090	Mus musculus adaptor protein complex AP-1, beta 1 subunit (Ap1b1), transcript variant 4, mRNA. [Source:RefSeq mRNA;Acc:NM_001355659]	Ap1b1	0.942905	8.7e-06
ENSMUSG00000046157	Transmembrane protein 229B [Source:UniProtKB/Swiss-Prot;Acc:Q8BFQ2]	Tmem229b	0.939331	0.0123015
ENSMUSG00000017774	Unconventional myosin-Ic [Source:UniProtKB/Swiss-Prot;Acc:Q9WTI7]	Myo1c	0.934769	0.0032962
ENSMUSG00000044583	toll-like receptor 7 [Source:MGI Symbol;Acc:MGI:2176882]	Tlr7	0.932893	0.000182349
ENSMUSG00000041164	zinc finger, MIZ-type containing 2 [Source:MGI Symbol;Acc:MGI:106374]	Zmiz2	0.930664	0.0012783
ENSMUSG00000038437	MLLT6, PHD finger containing [Source:HGNC Symbol;Acc:HGNC:7138]	Mllt6	0.928065	0.00029032
ENSMUSG00000042286	stabilin 1 [Source:MGI Symbol;Acc:MGI:2178742]	Stab1	0.924612	1.29e-05
ENSMUSG00000002812	isoform 2 [Source:RefSeq peptide;Acc:NP_001289136]	Flii	0.923342	0.000225224
ENSMUSG00000034786	G-protein signalling modulator 3 (AGS3-like, C. elegans) [Source:MGI Symbol;Acc:MGI:2146785]	Gpsm3	0.923108	0.000497346
ENSMUSG00000000552	zinc finger protein 385A [Source:MGI Symbol;Acc:MGI:1352495]	Zfp385a	0.922317	0.00405174
ENSMUSG00000031641	Carbonyl reductase family member 4 [Source:UniProtKB/Swiss-Prot;Acc:Q91VT4]	Cbr4	0.921533	0.0139161
ENSMUSG00000031591	Acid ceramidase Acid ceramidase subunit alpha Acid ceramidase subunit beta [Source:UniProtKB/Swiss-Prot;Acc:Q9WV54]	Asah1	0.921022	2e-05
ENSMUSG00000107761	RIKEN cDNA 2010008C14 gene [Source:MGI Symbol;Acc:MGI:1917109]	2010008C14Rik	0.920614	0.0286648
ENSMUSG00000069516	lysozyme 2 [Source:MGI Symbol;Acc:MGI:96897]	Lyz2	0.919839	1.52e-06
ENSMUSG00000029465	Actin-related protein 2/3 complex subunit 3 [Source:UniProtKB/Swiss-Prot;Acc:Q9JM76]	Arpc3	0.91892	2.1e-05
ENSMUSG00000038812	tRNA methyltransferase 11-2 [Source:MGI Symbol;Acc:MGI:1914924]	Trmt112	0.918181	0.0459529
ENSMUSG00000080268	Breast cancer metastasis-suppressor 1 homolog [Source:UniProtKB/Swiss-Prot;Acc:Q99N20]	Brms1	0.91794	0.0423967
ENSMUSG00000020152	Actin-related protein 2 [Source:UniProtKB/Swiss-Prot;Acc:P61161]	Actr2	0.917654	0.000419005
ENSMUSG00000039191	Recombining binding protein suppressor of hairless [Source:UniProtKB/Swiss-Prot;Acc:P31266]	Rbpj	0.91632	0.00031518
ENSMUSG00000028923	Adaptin ear-binding coat-associated protein 2 [Source:UniProtKB/Swiss-Prot;Acc:Q9D1J1]	Necap2	0.916232	4.05e-05
ENSMUSG00000052889	protein kinase C, beta [Source:MGI Symbol;Acc:MGI:97596]	Prkcb	0.914189	1.03e-05
ENSMUSG00000056220	phospholipase A2, group IVA (cytosolic, calcium-dependent) [Source:MGI Symbol;Acc:MGI:1195256]	Pla2g4a	0.911893	0.00236143
ENSMUSG00000052681	RAS related protein 1b [Source:MGI Symbol;Acc:MGI:894315]	Rap1b	0.911048	1.13e-06
ENSMUSG00000026341	Actin-related protein 3 [Source:UniProtKB/Swiss-Prot;Acc:Q99JY9]	Actr3	0.910476	2e-05
ENSMUSG00000087107	expressed sequence AI662270 [Source:MGI Symbol;Acc:MGI:2144254]	AI662270	0.91016	0.000836492
ENSMUSG00000018930	C-C motif chemokine 4 [Source:UniProtKB/Swiss-Prot;Acc:P14097]	Ccl4	0.909557	0.000166461
ENSMUSG00000042613	Pre-B-cell leukemia transcription factor-interacting protein 1 [Source:UniProtKB/Swiss-Prot;Acc:Q3TVI8]	Pbxip1	0.908782	3.29e-06
ENSMUSG00000008398	ETS domain-containing protein Elk-3 [Source:UniProtKB/Swiss-Prot;Acc:P41971]	Elk3	0.908703	0.000413318
ENSMUSG00000020476	Drebrin-like protein [Source:UniProtKB/Swiss-Prot;Acc:Q62418]	Dbnl	0.908696	6.51e-05
ENSMUSG00000022901	T-lymphocyte activation antigen CD86 [Source:UniProtKB/Swiss-Prot;Acc:P42082]	Cd86	0.906987	0.00997098
ENSMUSG00000031627	interferon regulatory factor 2 [Source:MGI Symbol;Acc:MGI:96591]	Irf2	0.906504	5.04e-05
ENSMUSG00000024078	tetratricopeptide repeat domain 27 [Source:MGI Symbol;Acc:MGI:1921446]	Ttc27	0.90507	0.0216059
ENSMUSG00000005107	solute carrier family 2 (facilitated glucose transporter), member 9 [Source:MGI Symbol;Acc:MGI:2152844]	Slc2a9	0.902279	0.0450988
ENSMUSG00000030774	Mus musculus p21 protein (Cdc42/Rac)-activated kinase 1 (Pak1), transcript variant 3, mRNA. [Source:RefSeq mRNA;Acc:NM_001357363]	Pak1	0.901454	0.000600358
ENSMUSG00000036249	Mus musculus RNA binding motif protein 43 (Rbm43), transcript variant 5, mRNA. [Source:RefSeq mRNA;Acc:NM_001355606]	Rbm43	0.900847	0.0243007
ENSMUSG00000010936	Vac14 homolog (S. cerevisiae) [Source:MGI Symbol;Acc:MGI:2157980]	Vac14	0.900629	0.0156416
ENSMUSG00000037295	low density lipoprotein receptor adaptor protein 1 [Source:MGI Symbol;Acc:MGI:2140175]	Ldlrap1	0.899395	6.93e-05
ENSMUSG00000026433	RAB29, member RAS oncogene family [Source:MGI Symbol;Acc:MGI:2385107]	Rab29	0.89839	0.00331262
ENSMUSG00000024472	m7GpppN-mRNA hydrolase [Source:UniProtKB/Swiss-Prot;Acc:Q9CYC6]	Dcp2	0.898018	0.000612088
ENSMUSG00000026031	CASP8 and FADD-like apoptosis regulator CASP8 and FADD-like apoptosis regulator subunit p43 CASP8 and FADD-like apoptosis regulator subunit p12 [Source:UniProtKB/Swiss-Prot;Acc:O35732]	Cflar	0.896869	6.54e-05
ENSMUSG00000041362	Shootin-1 [Source:UniProtKB/Swiss-Prot;Acc:Q8K2Q9]	Shtn1	0.896096	0.000266692
ENSMUSG00000026981	Interleukin-1 receptor antagonist protein [Source:UniProtKB/Swiss-Prot;Acc:P25085]	Il1rn	0.896078	0.00322251
ENSMUSG00000020521	E3 ubiquitin-protein ligase RNFT1 [Source:UniProtKB/Swiss-Prot;Acc:Q9DCN7]	Rnft1	0.894084	0.0492543
ENSMUSG00000028015	cathepsin O [Source:MGI Symbol;Acc:MGI:2139628]	Ctso	0.892824	0.00876291
ENSMUSG00000024847	AH receptor-interacting protein [Source:UniProtKB/Swiss-Prot;Acc:O08915]	Aip	0.891994	0.00562028
ENSMUSG00000028465	talin 1 [Source:MGI Symbol;Acc:MGI:1099832]	Tln1	0.891956	5.17e-06
ENSMUSG00000020893	Period circadian protein homolog 1 [Source:UniProtKB/Swiss-Prot;Acc:O35973]	Per1	0.891275	0.014806
ENSMUSG00000037997	Mus musculus poly (ADP-ribose) polymerase family, member 11 (Parp11), transcript variant 3, mRNA. [Source:RefSeq mRNA;Acc:NM_001346513]	Parp11	0.890892	0.00230562
ENSMUSG00000018585	Copper transport protein ATOX1 [Source:UniProtKB/Swiss-Prot;Acc:O08997]	Atox1	0.889312	0.00030578
ENSMUSG00000000530	Serine/threonine-protein kinase receptor R3 [Source:UniProtKB/Swiss-Prot;Acc:Q61288]	Acvrl1	0.88903	0.00405174
ENSMUSG00000056917	signal-induced proliferation-associated 1 [Source:HGNC Symbol;Acc:HGNC:10885]	Sipa1	0.886423	0.000966365
ENSMUSG00000023961	Mus musculus ectonucleotide pyrophosphatase/phosphodiesterase 4 (Enpp4), transcript variant 2, mRNA. [Source:RefSeq mRNA;Acc:NM_001357996]	Enpp4	0.885845	0.00169401
ENSMUSG00000079057	Cytochrome P450 4V2 [Source:UniProtKB/Swiss-Prot;Acc:Q9DBW0]	Cyp4v3	0.883904	0.000127586
ENSMUSG00000036534	Putative sodium-coupled neutral amino acid transporter 7 [Source:UniProtKB/Swiss-Prot;Acc:Q8BWH0]	Slc38a7	0.882962	0.00661536
ENSMUSG00000026307	selenocysteine lyase [Source:HGNC Symbol;Acc:HGNC:18161]	Scly	0.882886	0.037875
ENSMUSG00000056069	Inactive ubiquitin thioesterase FAM105A [Source:UniProtKB/Swiss-Prot;Acc:Q3TVP5]	Fam105a	0.88269	0.00124578
ENSMUSG00000066637	tetratricopeptide repeat domain 32 [Source:MGI Symbol;Acc:MGI:1922766]	Ttc32	0.881924	0.0318241
ENSMUSG00000035158	melanogenesis associated transcription factor [Source:MGI Symbol;Acc:MGI:104554]	Mitf	0.881682	0.00012916
ENSMUSG00000038608	dedicator of cytokinesis 10 [Source:HGNC Symbol;Acc:HGNC:23479]	Dock10	0.879261	0.00112058
ENSMUSG00000031399	Protein FAM3A [Source:UniProtKB/Swiss-Prot;Acc:Q9D8T0]	Fam3a	0.878997	0.0157692
ENSMUSG00000020275	reticuloendotheliosis oncogene [Source:MGI Symbol;Acc:MGI:97897]	Rel	0.87702	0.00274025
ENSMUSG00000068290	DDRGK domain-containing protein 1 [Source:UniProtKB/Swiss-Prot;Acc:Q80WW9]	Ddrgk1	0.876693	0.000152567
ENSMUSG00000029536	Glutamyl-tRNA(Gln) amidotransferase subunit C, mitochondrial [Source:UniProtKB/Swiss-Prot;Acc:Q8CBY0]	Gatc	0.875109	0.0367259
ENSMUSG00000042719	N-alpha-acetyltransferase 25, NatB auxiliary subunit [Source:UniProtKB/Swiss-Prot;Acc:Q8BWZ3]	Naa25	0.87376	0.00107592
ENSMUSG00000053436	Mitogen-activated protein kinase 14 [Source:UniProtKB/Swiss-Prot;Acc:P47811]	Mapk14	0.872979	0.000176378
ENSMUSG00000021024	Proteasome subunit alpha type-6 [Source:UniProtKB/Swiss-Prot;Acc:Q9QUM9]	Psma6	0.872948	0.000198228
ENSMUSG00000026480	Neutrophil cytosol factor 2 [Source:UniProtKB/Swiss-Prot;Acc:O70145]	Ncf2	0.872153	0.00441435
ENSMUSG00000023143	N-acetylglucosamine-1-phosphodiester alpha-N-acetylglucosaminidase [Source:UniProtKB/Swiss-Prot;Acc:Q8BJ48]	Nagpa	0.871337	0.000656139
ENSMUSG00000021248	Transmembrane emp24 domain-containing protein 10 [Source:UniProtKB/Swiss-Prot;Acc:Q9D1D4]	Tmed10	0.871322	1.56e-05
ENSMUSG00000026786	amyloid beta (A4) precursor protein-binding, family B, member 1 interacting protein [Source:MGI Symbol;Acc:MGI:1861354]	Apbb1ip	0.871086	6.19e-05
ENSMUSG00000020238	Nicalin [Source:UniProtKB/Swiss-Prot;Acc:Q8VCM8]	Ncln	0.871074	0.000670495
ENSMUSG00000042594	SH2B adapter protein 3 [Source:UniProtKB/Swiss-Prot;Acc:O09039]	Sh2b3	0.870707	0.00280467
ENSMUSG00000020115	TANK-binding kinase 1 [Source:MGI Symbol;Acc:MGI:1929658]	Tbk1	0.869689	0.0124261
ENSMUSG00000002147	Signal transducer and transcription activator 6 [Source:UniProtKB/Swiss-Prot;Acc:P52633]	Stat6	0.869605	0.00142852
ENSMUSG00000027953	Sugar transporter SWEET1 [Source:UniProtKB/Swiss-Prot;Acc:Q9CXK4]	Slc50a1	0.86871	0.0258766
ENSMUSG00000031295	Phosphorylase b kinase regulatory subunit alpha, liver isoform [Source:UniProtKB/Swiss-Prot;Acc:Q8BWJ3]	Phka2	0.867708	0.0480815
ENSMUSG00000030275	Ethanolamine kinase 1 [Source:UniProtKB/Swiss-Prot;Acc:Q9D4V0]	Etnk1	0.867691	0.000556723
ENSMUSG00000059456	PTK2 protein tyrosine kinase 2 beta [Source:MGI Symbol;Acc:MGI:104908]	Ptk2b	0.865551	0.000145746
ENSMUSG00000018405	rRNA methyltransferase 1, mitochondrial [Source:UniProtKB/Swiss-Prot;Acc:Q99J25]	Mrm1	0.863974	0.0144688
ENSMUSG00000020387	Mus musculus jade family PHD finger 2 (Jade2), transcript variant 1, mRNA. [Source:RefSeq mRNA;Acc:NM_001357588]	Jade2	0.863234	0.000322302
ENSMUSG00000038387	related RAS viral (r-ras) oncogene [Source:MGI Symbol;Acc:MGI:98179]	Rras	0.862214	0.00501794
ENSMUSG00000033487	Fibronectin type-III domain-containing protein 3A [Source:UniProtKB/Swiss-Prot;Acc:Q8BX90]	Fndc3a	0.861026	0.000557771
ENSMUSG00000020790	Rabankyrin-5 [Source:UniProtKB/Swiss-Prot;Acc:Q810B6]	Ankfy1	0.858944	0.000117935
ENSMUSG00000025877	Hexokinase-3 [Source:UniProtKB/Swiss-Prot;Acc:Q3TRM8]	Hk3	0.856082	0.0254087
ENSMUSG00000056692	DNA segment, Chr 17, Wayne State University 92, expressed [Source:MGI Symbol;Acc:MGI:106281]	D17Wsu92e	0.854843	0.000281754
ENSMUSG00000030269	Myotubularin-related protein 14 [Source:UniProtKB/Swiss-Prot;Acc:Q8VEL2]	Mtmr14	0.854727	0.00371487
ENSMUSG00000069020	ubiquitin related modifier 1 [Source:MGI Symbol;Acc:MGI:1915455]	Urm1	0.854501	0.0029102
ENSMUSG00000079426	Actin-related protein 2/3 complex subunit 4 [Source:UniProtKB/Swiss-Prot;Acc:P59999]	Arpc4	0.853014	0.00134763
ENSMUSG00000021809	Nucleoside diphosphate-linked moiety X motif 13 [Source:UniProtKB/Swiss-Prot;Acc:Q8JZU0]	Nudt13	0.85293	0.00983278
ENSMUSG00000022013	DnaJ homolog subfamily C member 15 [Source:UniProtKB/Swiss-Prot;Acc:Q78YY6]	Dnajc15	0.852416	0.0102606
ENSMUSG00000020700	Mitogen-activated protein kinase kinase kinase 3 [Source:UniProtKB/Swiss-Prot;Acc:Q61084]	Map3k3	0.851715	0.0125488
ENSMUSG00000050912	transmembrane protein 123 [Source:MGI Symbol;Acc:MGI:1919179]	Tmem123	0.850988	2.11e-05
ENSMUSG00000021975	integrator complex subunit 9 isoform 2 [Source:RefSeq peptide;Acc:NP_001240660]	Ints9	0.850855	0.0117487
ENSMUSG00000005667	Bifunctional methylenetetrahydrofolate dehydrogenase/cyclohydrolase, mitochondrial NAD-dependent methylenetetrahydrofolate dehydrogenase Methenyltetrahydrofolate cyclohydrolase [Source:UniProtKB/Swiss-Prot;Acc:P18155]	Mthfd2	0.850631	0.000399219
ENSMUSG00000046862	PRAME family member 8 [Source:MGI Symbol;Acc:MGI:2140473]	Pramef8	0.850063	0.0192833
ENSMUSG00000054342	potassium intermediate/small conductance calcium-activated channel, subfamily N, member 4 [Source:MGI Symbol;Acc:MGI:1277957]	Kcnn4	0.849075	0.00292242
ENSMUSG00000048163	selectin, platelet (p-selectin) ligand [Source:MGI Symbol;Acc:MGI:106689]	Selplg	0.84767	0.00649621
ENSMUSG00000022150	DAB2, clathrin adaptor protein [Source:HGNC Symbol;Acc:HGNC:2662]	Dab2	0.847573	5.81e-05
ENSMUSG00000019832	RAB32, member RAS oncogene family [Source:MGI Symbol;Acc:MGI:1915094]	Rab32	0.84711	0.000210796
ENSMUSG00000039497	Dermatan-sulfate epimerase [Source:UniProtKB/Swiss-Prot;Acc:Q8BLI4]	Dse	0.84665	0.00801484
ENSMUSG00000078619	SWI/SNF-related matrix-associated actin-dependent regulator of chromatin subfamily D member 2 [Source:UniProtKB/Swiss-Prot;Acc:Q99JR8]	Smarcd2	0.844902	4.6e-05
ENSMUSG00000029994	Mus musculus annexin A4 (Anxa4), transcript variant 1, mRNA. [Source:RefSeq mRNA;Acc:NM_001331120]	Anxa4	0.843704	0.000329147
ENSMUSG00000054509	poly(ADP-ribose) polymerase family member 4 [Source:HGNC Symbol;Acc:HGNC:271]	Parp4	0.840793	0.0404469
ENSMUSG00000023249	poly(ADP-ribose) polymerase family member 3 [Source:HGNC Symbol;Acc:HGNC:273]	Parp3	0.840404	0.0436045
ENSMUSG00000028980	hexose-6-phosphate dehydrogenase (glucose 1-dehydrogenase) [Source:MGI Symbol;Acc:MGI:2140356]	H6pd	0.83816	0.000804604
ENSMUSG00000020740	ADP-ribosylation factor-binding protein GGA3 [Source:UniProtKB/Swiss-Prot;Acc:Q8BMI3]	Gga3	0.83728	0.0113645
ENSMUSG00000029345	tuftelin interacting protein 11 [Source:MGI Symbol;Acc:MGI:1930075]	Tfip11	0.837133	0.00765294
ENSMUSG00000036046	Uncharacterized [Source:UniProtKB/Swiss-Prot;Acc:Q3UE31]	5031439G07Rik	0.836839	0.000142703
ENSMUSG00000064289	Mus musculus TRAF family member-associated Nf-kappa B activator (Tank), transcript variant 4, mRNA. [Source:RefSeq mRNA;Acc:NM_001355267]	Tank	0.836551	0.00693751
ENSMUSG00000032712	RIKEN cDNA 2810474O19 gene [Source:MGI Symbol;Acc:MGI:1914496]	2810474O19Rik	0.835712	0.000143415
ENSMUSG00000042423	Probable fibrosin-1 [Source:UniProtKB/Swiss-Prot;Acc:Q8R089]	Fbrs	0.835033	0.00173826
ENSMUSG00000024856	Cyclin-dependent kinase 2-associated protein 2 [Source:UniProtKB/Swiss-Prot;Acc:Q9CPY4]	Cdk2ap2	0.834697	0.0152407
ENSMUSG00000019505	ubiquitin B [Source:MGI Symbol;Acc:MGI:98888]	Ubb	0.832436	0.000646154
ENSMUSG00000020743	MIF4G domain-containing protein [Source:UniProtKB/Swiss-Prot;Acc:Q3UBZ5]	Mif4gd	0.831959	0.000913889
ENSMUSG00000022488	Nck-associated protein 1-like [Source:UniProtKB/Swiss-Prot;Acc:Q8K1X4]	Nckap1l	0.831303	3.05e-06
ENSMUSG00000010057	GATOR complex protein NPRL2 [Source:UniProtKB/Swiss-Prot;Acc:Q9WUE4]	Nprl2	0.830761	0.0422613
ENSMUSG00000031813	Multivesicular body subunit 12A [Source:UniProtKB/Swiss-Prot;Acc:Q78HU3]	Mvb12a	0.829626	0.00317551
ENSMUSG00000007029	valyl-tRNA synthetase [Source:MGI Symbol;Acc:MGI:90675]	Vars	0.829467	0.00777215
ENSMUSG00000024446	Ribonuclease P protein subunit p21 [Source:UniProtKB/Swiss-Prot;Acc:Q8R040]	Rpp21	0.828567	0.0335577
ENSMUSG00000029771	Interferon regulatory factor 5 [Source:UniProtKB/Swiss-Prot;Acc:P56477]	Irf5	0.827296	0.000217766
ENSMUSG00000037820	Protein-glutamine gamma-glutamyltransferase 2 [Source:UniProtKB/Swiss-Prot;Acc:P21981]	Tgm2	0.827219	0.00336872
ENSMUSG00000026425	SLIT-ROBO Rho GTPase-activating protein 2 [Source:UniProtKB/Swiss-Prot;Acc:Q91Z67]	Srgap2	0.826911	2.8e-05
ENSMUSG00000030595	NF-kappa-B inhibitor beta [Source:UniProtKB/Swiss-Prot;Acc:Q60778]	Nfkbib	0.826667	0.00917021
ENSMUSG00000039230	Tubulin-specific chaperone D [Source:UniProtKB/Swiss-Prot;Acc:Q8BYA0]	Tbcd	0.826561	0.00619474
ENSMUSG00000028643	small vasohibin binding protein [Source:MGI Symbol;Acc:MGI:1916466]	Svbp	0.826483	0.00339472
ENSMUSG00000028041	Disintegrin and metalloproteinase domain-containing protein 15 [Source:UniProtKB/Swiss-Prot;Acc:O88839]	Adam15	0.82645	0.000638196
ENSMUSG00000044768	DNA segment, Chr 1, ERATO Doi 622, expressed [Source:MGI Symbol;Acc:MGI:1277184]	D1Ertd622e	0.826149	0.0021395
ENSMUSG00000031109	Ecto-NOX disulfide-thiol exchanger 2 Hydroquinone [NADH] oxidase Protein disulfide-thiol oxidoreductase [Source:UniProtKB/Swiss-Prot;Acc:Q8R0Z2]	Enox2	0.825481	0.00650686
ENSMUSG00000005803	Sulfide:quinone oxidoreductase, mitochondrial [Source:UniProtKB/Swiss-Prot;Acc:Q9R112]	Sqor	0.82454	0.0110855
ENSMUSG00000019173	RAB5C, member RAS oncogene family [Source:MGI Symbol;Acc:MGI:105306]	Rab5c	0.824411	3.15e-05
ENSMUSG00000025353	Mus musculus ORM1-like 2 (S. cerevisiae) (Ormdl2), transcript variant 4, mRNA. [Source:RefSeq mRNA;Acc:NM_001359171]	Ormdl2	0.824291	0.00645101
ENSMUSG00000034757	Transmembrane and ubiquitin-like domain-containing protein 2 [Source:UniProtKB/Swiss-Prot;Acc:Q3V209]	Tmub2	0.824144	0.0474783
ENSMUSG00000022552	Sharpin [Source:UniProtKB/Swiss-Prot;Acc:Q91WA6]	Sharpin	0.822987	0.0195285
ENSMUSG00000050619	zinc finger SCAN domains 29 [Source:MGI Symbol;Acc:MGI:2139317]	Zscan29	0.822007	0.032168
ENSMUSG00000032261	SH3 domain-binding glutamic acid-rich-like protein 2 [Source:UniProtKB/Swiss-Prot;Acc:Q8BG73]	Sh3bgrl2	0.819546	0.024481
ENSMUSG00000026458	protein tyrosine phosphatase, receptor type, f polypeptide (PTPRF), interacting protein (liprin), alpha 4 [Source:MGI Symbol;Acc:MGI:1915757]	Ppfia4	0.819023	0.00115591
ENSMUSG00000002257	DEF6, guanine nucleotide exchange factor [Source:HGNC Symbol;Acc:HGNC:2760]	Def6	0.816932	0.0272549
ENSMUSG00000021951	EEF1A lysine methyltransferase 1 [Source:HGNC Symbol;Acc:HGNC:27351]	Eef1akmt1	0.816761	0.0325444
ENSMUSG00000004609	Myeloid cell surface antigen CD33 [Source:UniProtKB/Swiss-Prot;Acc:Q63994]	Cd33	0.816495	0.00469384
ENSMUSG00000020806	Inactive rhomboid protein 2 [Source:UniProtKB/Swiss-Prot;Acc:Q80WQ6]	Rhbdf2	0.815965	0.00777026
ENSMUSG00000039377	H2.0-like homeobox protein [Source:UniProtKB/Swiss-Prot;Acc:Q61670]	Hlx	0.814589	0.016996
ENSMUSG00000018796	Long-chain-fatty-acid--CoA ligase 1 [Source:UniProtKB/Swiss-Prot;Acc:P41216]	Acsl1	0.81416	0.000424036
ENSMUSG00000024219	Ankyrin repeat and SAM domain-containing protein 1A [Source:UniProtKB/Swiss-Prot;Acc:P59672]	Anks1	0.8135	0.00637973
ENSMUSG00000030748	Interleukin-4 receptor subunit alpha Soluble interleukin-4 receptor subunit alpha [Source:UniProtKB/Swiss-Prot;Acc:P16382]	Il4ra	0.813487	0.00177788
ENSMUSG00000022971	interferon (alpha and beta) receptor 2 [Source:MGI Symbol;Acc:MGI:1098243]	Ifnar2	0.812401	9.87e-05
ENSMUSG00000003458	Nicastrin [Source:UniProtKB/Swiss-Prot;Acc:P57716]	Ncstn	0.811724	0.0144809
ENSMUSG00000021067	salvador family WW domain containing 1 [Source:MGI Symbol;Acc:MGI:1927144]	Sav1	0.811066	0.0478356
ENSMUSG00000002210	Protein SMG9 [Source:UniProtKB/Swiss-Prot;Acc:Q9DB90]	Smg9	0.810581	0.00899255
ENSMUSG00000026806	Probable ATP-dependent RNA helicase DDX31 [Source:UniProtKB/Swiss-Prot;Acc:Q6NZQ2]	Ddx31	0.810091	0.0262044
ENSMUSG00000024911	Acidic fibroblast growth factor intracellular-binding protein [Source:UniProtKB/Swiss-Prot;Acc:Q9JI19]	Fibp	0.810042	0.0123278
ENSMUSG00000036636	H(+)/Cl(-) exchange transporter 7 [Source:UniProtKB/Swiss-Prot;Acc:O70496]	Clcn7	0.808845	0.000652044
ENSMUSG00000022414	TGF-beta-activated kinase 1 and MAP3K7-binding protein 1 [Source:UniProtKB/Swiss-Prot;Acc:Q8CF89]	Tab1	0.808527	0.0430173
ENSMUSG00000036615	regulatory factor X-associated protein [Source:MGI Symbol;Acc:MGI:2180854]	Rfxap	0.807265	0.0476159
ENSMUSG00000055541	Leukocyte-associated immunoglobulin-like receptor 1 [Source:UniProtKB/Swiss-Prot;Acc:Q8BG84]	Lair1	0.806384	2.34e-05
ENSMUSG00000030538	Calcium and integrin-binding protein 1 [Source:UniProtKB/Swiss-Prot;Acc:Q9Z0F4]	Cib1	0.805503	0.0171299
ENSMUSG00000019969	presenilin 1 [Source:MGI Symbol;Acc:MGI:1202717]	Psen1	0.804416	0.000396572
ENSMUSG00000063171	ribosomal protein S4-like [Source:MGI Symbol;Acc:MGI:1913434]	Rps4l	0.804018	0.0169908
ENSMUSG00000022973	synaptojanin 1 [Source:HGNC Symbol;Acc:HGNC:11503]	Synj1	0.80268	0.000127294
ENSMUSG00000025241	FYVE and coiled-coil domain-containing protein 1 [Source:UniProtKB/Swiss-Prot;Acc:Q8VDC1]	Fyco1	0.800714	0.0119763
ENSMUSG00000025473	Disintegrin and metalloproteinase domain-containing protein 8 [Source:UniProtKB/Swiss-Prot;Acc:Q05910]	Adam8	0.799559	0.000190014
ENSMUSG00000036948	chromosome 7 open reading frame 43 [Source:HGNC Symbol;Acc:HGNC:25604]	BC037034	0.799047	0.00463922
ENSMUSG00000061461	small integral membrane protein 20 [Source:HGNC Symbol;Acc:HGNC:37260]	Smim20	0.798671	0.035639
ENSMUSG00000031216	StAR-related lipid transfer protein 8 [Source:UniProtKB/Swiss-Prot;Acc:Q8K031]	Stard8	0.798265	0.0261523
ENSMUSG00000024242	Mitogen-activated protein kinase kinase kinase kinase 3 [Source:UniProtKB/Swiss-Prot;Acc:Q99JP0]	Map4k3	0.796641	0.00244194
ENSMUSG00000021978	exostosin like glycosyltransferase 3 [Source:HGNC Symbol;Acc:HGNC:3518]	Extl3	0.796629	0.000932879
ENSMUSG00000068328	ancient ubiquitous protein 1 isoform 2 [Source:RefSeq peptide;Acc:NP_001288578]	Aup1	0.795683	0.00178793
ENSMUSG00000028854	solute carrier family 9 (sodium/hydrogen exchanger), member 1 [Source:MGI Symbol;Acc:MGI:102462]	Slc9a1	0.793585	0.0390073
ENSMUSG00000010307	Lysoplasmalogenase-like protein TMEM86A [Source:UniProtKB/Swiss-Prot;Acc:Q9D8N3]	Tmem86a	0.793511	0.000498486
ENSMUSG00000022967	Interferon alpha/beta receptor 1 [Source:UniProtKB/Swiss-Prot;Acc:P33896]	Ifnar1	0.793109	0.0116942
ENSMUSG00000022841	AP-2 complex subunit mu [Source:UniProtKB/Swiss-Prot;Acc:P84091]	Ap2m1	0.792248	0.000351937
ENSMUSG00000029468	P2X purinoceptor 7 [Source:UniProtKB/Swiss-Prot;Acc:Q9Z1M0]	P2rx7	0.792142	0.00080828
ENSMUSG00000029598	Putative phospholipase B-like 2 Putative phospholipase B-like 2 28 kDa form Putative phospholipase B-like 2 40 kDa form Putative phospholipase B-like 2 15 kDa form [Source:UniProtKB/Swiss-Prot;Acc:Q3TCN2]	Plbd2	0.791162	3.93e-05
ENSMUSG00000031887	TNFRSF1A-associated via death domain [Source:MGI Symbol;Acc:MGI:109200]	Tradd	0.787988	0.029513
ENSMUSG00000079418	Cysteine protease ATG4A [Source:UniProtKB/Swiss-Prot;Acc:Q8C9S8]	Atg4a	0.786238	0.0429422
ENSMUSG00000057788	Probable ATP-dependent RNA helicase DDX49 [Source:UniProtKB/Swiss-Prot;Acc:Q4FZF3]	Ddx49	0.785515	0.00759238
ENSMUSG00000086841	RIKEN cDNA 2410006H16 gene [Source:MGI Symbol;Acc:MGI:1916471]	2410006H16Rik	0.785302	0.000991003
ENSMUSG00000074576	Adenylyltransferase and sulfurtransferase MOCS3 Molybdopterin-synthase adenylyltransferase Molybdopterin-synthase sulfurtransferase [Source:UniProtKB/Swiss-Prot;Acc:A2BDX3]	Mocs3	0.783627	0.0261523
ENSMUSG00000029390	transmembrane p24 trafficking protein 2 [Source:MGI Symbol;Acc:MGI:1929269]	Tmed2	0.783243	0.00157376
ENSMUSG00000020092	phosphatase domain containing, paladin 1 [Source:HGNC Symbol;Acc:HGNC:23530]	Pald1	0.782395	0.00132957
ENSMUSG00000024404	Serine/threonine-protein kinase RIO3 [Source:UniProtKB/Swiss-Prot;Acc:Q9DBU3]	Riok3	0.781278	0.000290232
ENSMUSG00000014554	Deoxyguanosine kinase, mitochondrial [Source:UniProtKB/Swiss-Prot;Acc:Q9QX60]	Dguok	0.780149	0.0116405
ENSMUSG00000020386	secretion associated Ras related GTPase 1B [Source:MGI Symbol;Acc:MGI:1913647]	Sar1b	0.779898	0.00428981
ENSMUSG00000107881	predicted gene, 44250 [Source:MGI Symbol;Acc:MGI:5690642]	Gm44250	0.77949	0.0115647
ENSMUSG00000005823	G protein-coupled receptor 108 [Source:MGI Symbol;Acc:MGI:1925558]	Gpr108	0.778447	0.00107592
ENSMUSG00000038612	Induced myeloid leukemia cell differentiation [Source:UniProtKB/Swiss-Prot;Acc:P97287]	Mcl1	0.77768	0.000112335
ENSMUSG00000029233	steroid 5 alpha-reductase 3 [Source:MGI Symbol;Acc:MGI:1930252]	Srd5a3	0.776867	0.0316363
ENSMUSG00000030760	alkaline ceramidase 3 [Source:MGI Symbol;Acc:MGI:1913440]	Acer3	0.77645	0.0333941
ENSMUSG00000023830	Cation-independent mannose-6-phosphate receptor [Source:UniProtKB/Swiss-Prot;Acc:Q07113]	Igf2r	0.776043	0.00210313
ENSMUSG00000042015	WD repeat domain 41 [Source:MGI Symbol;Acc:MGI:2445123]	Wdr41	0.775837	0.0211909
ENSMUSG00000032673	Prolyl-tRNA synthetase associated domain-containing protein 1 [Source:UniProtKB/Swiss-Prot;Acc:Q9D820]	Prorsd1	0.775693	0.00469013
ENSMUSG00000031311	non-POU-domain-containing, octamer binding protein [Source:MGI Symbol;Acc:MGI:1855692]	Nono	0.775657	0.00302459
ENSMUSG00000069515	Lysozyme C-1 [Source:UniProtKB/Swiss-Prot;Acc:P17897]	Lyz1	0.7749	0.0227985
ENSMUSG00000026456	cytochrome b5 reductase 1 [Source:MGI Symbol;Acc:MGI:1919267]	Cyb5r1	0.7735	0.00173147
ENSMUSG00000033467	cytokine receptor-like factor 2 isoform 1 [Source:RefSeq peptide;Acc:NP_001158207]	Crlf2	0.771738	0.00046692
ENSMUSG00000039145	calcium/calmodulin-dependent protein kinase ID [Source:MGI Symbol;Acc:MGI:2442190]	Camk1d	0.770921	0.00113613
ENSMUSG00000038855	inositol-trisphosphate 3-kinase B [Source:HGNC Symbol;Acc:HGNC:6179]	Itpkb	0.770494	0.00279775
ENSMUSG00000036461	ETS-related transcription factor Elf-1 [Source:UniProtKB/Swiss-Prot;Acc:Q60775]	Elf1	0.770334	0.000884909
ENSMUSG00000028189	Di-N-acetylchitobiase [Source:UniProtKB/Swiss-Prot;Acc:Q8R242]	Ctbs	0.770118	0.033018
ENSMUSG00000030695	Fructose-bisphosphate aldolase A [Source:UniProtKB/Swiss-Prot;Acc:P05064]	Aldoa	0.769977	0.00103321
ENSMUSG00000034641	CMRF35-like molecule 5 [Source:UniProtKB/Swiss-Prot;Acc:Q8VCH2]	Cd300ld	0.768527	0.0335053
ENSMUSG00000050721	Pleckstrin homology domain-containing family O member 2 [Source:UniProtKB/Swiss-Prot;Acc:Q8K124]	Plekho2	0.76847	0.00196714
ENSMUSG00000043279	tripartite motif containing 56 [Source:HGNC Symbol;Acc:HGNC:19028]	Trim56	0.768314	0.00318214
ENSMUSG00000039747	Protein orai-2 [Source:UniProtKB/Swiss-Prot;Acc:Q8BH10]	Orai2	0.767558	0.0248238
ENSMUSG00000029580	Actin, cytoplasmic 1 Actin, cytoplasmic 1, N-terminally processed [Source:UniProtKB/Swiss-Prot;Acc:P60710]	Actb	0.766491	0.000120929
ENSMUSG00000066800	ribonuclease L (2', 5'-oligoisoadenylate synthetase-dependent) [Source:MGI Symbol;Acc:MGI:1098272]	Rnasel	0.76623	0.0269041
ENSMUSG00000059070	ribosomal protein L18 [Source:MGI Symbol;Acc:MGI:98003]	Rpl18	0.766046	0.0383017
ENSMUSG00000043300	UDP-GalNAc:beta-1,3-N-acetylgalactosaminyltransferase 1 [Source:UniProtKB/Swiss-Prot;Acc:Q920V1]	B3galnt1	0.764328	0.003571
ENSMUSG00000057342	sphingosine kinase 2 [Source:MGI Symbol;Acc:MGI:1861380]	Sphk2	0.76343	0.00152582
ENSMUSG00000042759	Apolipoprotein B receptor [Source:UniProtKB/Swiss-Prot;Acc:Q8VBT6]	Apobr	0.761687	0.00380039
ENSMUSG00000021326	Zinc finger protein RFP [Source:UniProtKB/Swiss-Prot;Acc:Q62158]	Trim27	0.761471	0.00481995
ENSMUSG00000017057	Interleukin-13 receptor subunit alpha-1 [Source:UniProtKB/Swiss-Prot;Acc:O09030]	Il13ra1	0.761257	0.0377532
ENSMUSG00000040659	EF-hand domain family member D2 [Source:HGNC Symbol;Acc:HGNC:28670]	Efhd2	0.761066	1.82e-05
ENSMUSG00000007833	aldehyde dehydrogenase 16 family, member A1 [Source:MGI Symbol;Acc:MGI:1916998]	Aldh16a1	0.760599	0.0266274
ENSMUSG00000019254	Protein phosphatase 1 regulatory subunit 12C [Source:UniProtKB/Swiss-Prot;Acc:Q3UMT1]	Ppp1r12c	0.759248	0.00189863
ENSMUSG00000059923	Growth factor receptor-bound protein 2 [Source:UniProtKB/Swiss-Prot;Acc:Q60631]	Grb2	0.758236	3.87e-05
ENSMUSG00000062210	Tumor necrosis factor alpha-induced protein 8 [Source:UniProtKB/Swiss-Prot;Acc:Q921Z5]	Tnfaip8	0.757242	0.000157563
ENSMUSG00000072772	gene rich cluster, C10 gene [Source:MGI Symbol;Acc:MGI:1315201]	Grcc10	0.756999	0.0146058
ENSMUSG00000021892	SH3-domain binding protein 5 (BTK-associated) [Source:MGI Symbol;Acc:MGI:1344391]	Sh3bp5	0.756901	0.000276221
ENSMUSG00000028898	tRNA selenocysteine 1-associated protein 1 [Source:UniProtKB/Swiss-Prot;Acc:Q80VC6]	Trnau1ap	0.755882	0.033957
ENSMUSG00000043964	Protein orai-3 [Source:UniProtKB/Swiss-Prot;Acc:Q6P8G8]	Orai3	0.755759	0.0478356
ENSMUSG00000032305	Protein FAM219B [Source:UniProtKB/Swiss-Prot;Acc:Q14DQ1]	Fam219b	0.755467	0.0325828
ENSMUSG00000026504	serologically defined colon cancer antigen 8 [Source:MGI Symbol;Acc:MGI:1924066]	Sdccag8	0.754246	0.00736568
ENSMUSG00000041530	Protein argonaute-1 [Source:UniProtKB/Swiss-Prot;Acc:Q8CJG1]	Ago1	0.75318	0.00313268
ENSMUSG00000021895	Rho guanine nucleotide exchange factor 3 [Source:UniProtKB/Swiss-Prot;Acc:Q91X46]	Arhgef3	0.753165	0.0130376
ENSMUSG00000034868	Myosin regulatory light chain 12B [Source:UniProtKB/Swiss-Prot;Acc:Q3THE2]	Myl12b	0.752296	0.000715949
ENSMUSG00000016087	Friend leukemia integration 1 transcription factor [Source:UniProtKB/Swiss-Prot;Acc:P26323]	Fli1	0.751966	0.000725509
ENSMUSG00000006304	Mus musculus actin related protein 2/3 complex, subunit 2 (Arpc2), transcript variant 2, mRNA. [Source:RefSeq mRNA;Acc:NM_001357387]	Arpc2	0.751334	2.47e-06
ENSMUSG00000039934	Gamma-secretase-activating protein Gamma-secretase-activating protein 16 kDa C-terminal form [Source:UniProtKB/Swiss-Prot;Acc:Q3TCV3]	Gsap	0.751166	0.0294665
ENSMUSG00000060477	Interleukin-1 receptor-associated kinase-like 2 [Source:UniProtKB/Swiss-Prot;Acc:Q8CFA1]	Irak2	0.75114	0.0246228
ENSMUSG00000028042	zinc finger and BTB domain containing 7B [Source:MGI Symbol;Acc:MGI:102755]	Zbtb7b	0.750363	0.00719887
ENSMUSG00000067288	ribosomal protein S28 [Source:MGI Symbol;Acc:MGI:1859516]	Rps28	0.747035	0.00904055
ENSMUSG00000001666	D-dopachrome decarboxylase [Source:UniProtKB/Swiss-Prot;Acc:O35215]	Ddt	0.746483	0.00693242
ENSMUSG00000026283	Inhibitor of growth protein 5 [Source:UniProtKB/Swiss-Prot;Acc:Q9D8Y8]	Ing5	0.746461	0.047223
ENSMUSG00000020308	tubulin polyglutamylase complex subunit 1 [Source:MGI Symbol;Acc:MGI:106618]	Tpgs1	0.746098	0.0311075
ENSMUSG00000089847	translocase of inner mitochondrial membrane 10B [Source:MGI Symbol;Acc:MGI:1315196]	Timm10b	0.742859	0.00132205
ENSMUSG00000030447	Cytoplasmic FMR1-interacting protein 1 [Source:UniProtKB/Swiss-Prot;Acc:Q7TMB8]	Cyfip1	0.742841	5.73e-05
ENSMUSG00000037902	signal-regulatory protein alpha [Source:MGI Symbol;Acc:MGI:108563]	Sirpa	0.742528	2.29e-05
ENSMUSG00000036606	plexin B2 [Source:MGI Symbol;Acc:MGI:2154239]	Plxnb2	0.740811	0.00359583
ENSMUSG00000022707	1,4-alpha-glucan-branching enzyme [Source:UniProtKB/Swiss-Prot;Acc:Q9D6Y9]	Gbe1	0.740654	0.0371615
ENSMUSG00000040822	Uncharacterized [Source:UniProtKB/Swiss-Prot;Acc:Q9JJ93]	1700123O20Rik	0.74015	0.0316254
ENSMUSG00000041571	Selenoprotein W [Source:UniProtKB/Swiss-Prot;Acc:P63300]	Selenow	0.739476	0.00469384
ENSMUSG00000056708	Immediate early response 5 protein [Source:UniProtKB/Swiss-Prot;Acc:O89113]	Ier5	0.738895	0.000257895
ENSMUSG00000005514	P450 (cytochrome) oxidoreductase [Source:MGI Symbol;Acc:MGI:97744]	Por	0.737901	0.000397277
ENSMUSG00000031608	N-acetylgalactosaminyltransferase 7 [Source:UniProtKB/Swiss-Prot;Acc:Q80VA0]	Galnt7	0.736898	0.00047284
ENSMUSG00000048234	E3 ubiquitin-protein ligase RNF149 [Source:UniProtKB/Swiss-Prot;Acc:Q3U2C5]	Rnf149	0.73595	0.00343219
ENSMUSG00000020375	RUN and FYVE domain-containing protein 1 [Source:UniProtKB/Swiss-Prot;Acc:Q8BIJ7]	Rufy1	0.735878	0.0319888
ENSMUSG00000029703	Leucine-rich repeat and WD repeat-containing protein 1 [Source:UniProtKB/Swiss-Prot;Acc:Q8BUI3]	Lrwd1	0.735201	0.0244753
ENSMUSG00000028478	clathrin light chain A [Source:HGNC Symbol;Acc:HGNC:2090]	Clta	0.735121	3.19e-05
ENSMUSG00000073557	protein phosphatase 1, regulatory (inhibitor) subunit 12B [Source:MGI Symbol;Acc:MGI:1916417]	Ppp1r12b	0.734856	0.00287727
ENSMUSG00000022969	interleukin 10 receptor, beta [Source:MGI Symbol;Acc:MGI:109380]	Il10rb	0.734206	0.000434433
ENSMUSG00000001999	Biliverdin reductase A [Source:UniProtKB/Swiss-Prot;Acc:Q9CY64]	Blvra	0.733833	0.00850496
ENSMUSG00000028931	Voltage-gated potassium channel subunit beta-2 [Source:UniProtKB/Swiss-Prot;Acc:P62482]	Kcnab2	0.733454	0.0336896
ENSMUSG00000033222	transcription termination factor, RNA polymerase II [Source:MGI Symbol;Acc:MGI:1921294]	Ttf2	0.733436	0.0394125
ENSMUSG00000037134	protein arginine methyltransferase 9 [Source:MGI Symbol;Acc:MGI:2142651]	Prmt9	0.732726	0.0379133
ENSMUSG00000068551	zinc finger protein 467 [Source:MGI Symbol;Acc:MGI:1916160]	Zfp467	0.732251	0.0074298
ENSMUSG00000003421	Nitric oxide synthase-interacting protein [Source:UniProtKB/Swiss-Prot;Acc:Q9D6T0]	Nosip	0.731935	0.00467511
ENSMUSG00000015790	Surfeit locus protein 1 [Source:UniProtKB/Swiss-Prot;Acc:P09925]	Surf1	0.731	0.0322873
ENSMUSG00000022503	Cytosolic Fe-S cluster assembly factor NUBP1 [Source:UniProtKB/Swiss-Prot;Acc:Q9R060]	Nubp1	0.730821	0.0403766
ENSMUSG00000027660	SKI-like [Source:MGI Symbol;Acc:MGI:106203]	Skil	0.730112	0.000700053
ENSMUSG00000060601	Oxysterols receptor LXR-beta [Source:UniProtKB/Swiss-Prot;Acc:Q60644]	Nr1h2	0.728612	0.0162875
ENSMUSG00000033159	Mus musculus cyclin Pas1/PHO80 domain containing 1 (Cnppd1), transcript variant 2, mRNA. [Source:RefSeq mRNA;Acc:NM_001356264]	Cnppd1	0.727685	0.00115591
ENSMUSG00000034595	Phostensin [Source:UniProtKB/Swiss-Prot;Acc:Q8BQ30]	Ppp1r18	0.727272	0.00176618
ENSMUSG00000018209	serine/threonine kinase 4 [Source:MGI Symbol;Acc:MGI:1929004]	Stk4	0.727071	0.000343033
ENSMUSG00000080825	predicted gene 14892 [Source:MGI Symbol;Acc:MGI:3801958]	Gm14892	0.726879	0.0286081
ENSMUSG00000039294	Uncharacterized [Source:UniProtKB/Swiss-Prot;Acc:Q3TYS2]	BC017643	0.726473	0.000921062
ENSMUSG00000022180	solute carrier family 7 (cationic amino acid transporter, y+ system), member 8 [Source:MGI Symbol;Acc:MGI:1355323]	Slc7a8	0.725899	0.00081325
ENSMUSG00000029501	Ankyrin repeat and LEM domain-containing protein 2 [Source:UniProtKB/Swiss-Prot;Acc:Q6P1H6]	Ankle2	0.724053	0.001053
ENSMUSG00000029192	TBC1 domain family, member 14 [Source:MGI Symbol;Acc:MGI:1098708]	Tbc1d14	0.723428	0.0234155
ENSMUSG00000028102	Peroxisomal membrane protein 11B [Source:UniProtKB/Swiss-Prot;Acc:Q9Z210]	Pex11b	0.722837	0.0359018
ENSMUSG00000063785	UTP14A small subunit processome component [Source:MGI Symbol;Acc:MGI:1919804]	Utp14a	0.722814	0.0214966
ENSMUSG00000031792	U6 snRNA biogenesis 1 [Source:MGI Symbol;Acc:MGI:2142454]	Usb1	0.721342	0.014365
ENSMUSG00000052906	UBX domain protein 8 [Source:MGI Symbol;Acc:MGI:1337129]	Ubxn8	0.721243	0.0422613
ENSMUSG00000009035	Transmembrane protein 184B [Source:UniProtKB/Swiss-Prot;Acc:Q8BG09]	Tmem184b	0.720832	0.0017664
ENSMUSG00000028234	ribosomal protein S20 [Source:MGI Symbol;Acc:MGI:1914677]	Rps20	0.719495	0.000267603
ENSMUSG00000020228	DNA helicase B [Source:UniProtKB/Swiss-Prot;Acc:Q6NVF4]	Helb	0.719301	0.0331258
ENSMUSG00000045962	WNK lysine deficient protein kinase 1 [Source:MGI Symbol;Acc:MGI:2442092]	Wnk1	0.718991	4.48e-05
ENSMUSG00000062054	Isoamyl acetate-hydrolyzing esterase 1 homolog [Source:UniProtKB/Swiss-Prot;Acc:Q9DB29]	Iah1	0.718552	0.0100338
ENSMUSG00000024194	Protein CutA [Source:UniProtKB/Swiss-Prot;Acc:Q9CQ89]	Cuta	0.718145	0.0088222
ENSMUSG00000039234	Sec24 related gene family, member D (S. cerevisiae) [Source:MGI Symbol;Acc:MGI:1916858]	Sec24d	0.717178	0.0191583
ENSMUSG00000022952	runt related transcription factor 1 [Source:MGI Symbol;Acc:MGI:99852]	Runx1	0.716192	0.00060678
ENSMUSG00000007613	transforming growth factor, beta receptor I [Source:MGI Symbol;Acc:MGI:98728]	Tgfbr1	0.715627	0.000518291
ENSMUSG00000051506	WD repeat and FYVE domain containing 4 [Source:MGI Symbol;Acc:MGI:3584510]	Wdfy4	0.715324	0.0141046
ENSMUSG00000053898	Delta(3,5)-Delta(2,4)-dienoyl-CoA isomerase, mitochondrial [Source:UniProtKB/Swiss-Prot;Acc:O35459]	Ech1	0.715186	0.0210713
ENSMUSG00000006699	Cell division control [Source:UniProtKB/Swiss-Prot;Acc:P60766]	Cdc42	0.714939	5.73e-05
ENSMUSG00000019461	Phospholipid scramblase 3 [Source:UniProtKB/Swiss-Prot;Acc:Q9JIZ9]	Plscr3	0.71307	0.027947
ENSMUSG00000015968	Voltage-dependent L-type calcium channel subunit alpha-1D [Source:UniProtKB/Swiss-Prot;Acc:Q99246]	Cacna1d	0.712847	0.0134011
ENSMUSG00000071646	Metastasis-associated protein MTA2 [Source:UniProtKB/Swiss-Prot;Acc:Q9R190]	Mta2	0.711549	0.0254143
ENSMUSG00000012114	mediator of RNA polymerase II transcription subunit 15 isoform c [Source:RefSeq peptide;Acc:NP_001272813]	Med15	0.710105	0.00688286
ENSMUSG00000021371	Mitochondrial calcium uniporter regulator 1 [Source:UniProtKB/Swiss-Prot;Acc:Q9CXD6]	Mcur1	0.710095	0.00246267
ENSMUSG00000032698	Rhombotin-2 [Source:UniProtKB/Swiss-Prot;Acc:P25801]	Lmo2	0.709233	0.00127138
ENSMUSG00000049130	C5a anaphylatoxin chemotactic receptor 1 [Source:UniProtKB/Swiss-Prot;Acc:P30993]	C5ar1	0.709031	0.00034532
ENSMUSG00000029472	Anaphase-promoting complex subunit 5 [Source:UniProtKB/Swiss-Prot;Acc:Q8BTZ4]	Anapc5	0.708872	0.00127091
ENSMUSG00000031903	Mus musculus phospholipase A2, group XV (Pla2g15), transcript variant 2, mRNA. [Source:RefSeq mRNA;Acc:NM_001357319]	Pla2g15	0.706979	0.00317186
ENSMUSG00000034659	Transmembrane protein 109 [Source:UniProtKB/Swiss-Prot;Acc:Q3UBX0]	Tmem109	0.706813	0.00175222
ENSMUSG00000002602	AXL receptor tyrosine kinase [Source:MGI Symbol;Acc:MGI:1347244]	Axl	0.706447	0.00578389
ENSMUSG00000015355	CD48 antigen [Source:UniProtKB/Swiss-Prot;Acc:P18181]	Cd48	0.703795	0.028756
ENSMUSG00000000346	DAZ-associated protein 2 [Source:UniProtKB/Swiss-Prot;Acc:Q9DCP9]	Dazap2	0.703693	6.41e-05
ENSMUSG00000019659	Coiled-coil domain-containing protein 12 [Source:UniProtKB/Swiss-Prot;Acc:Q8R344]	Ccdc12	0.703503	0.0147441
ENSMUSG00000023010	transmembrane BAX inhibitor motif containing 6 [Source:MGI Symbol;Acc:MGI:99682]	Tmbim6	0.70342	0.00180053
ENSMUSG00000028243	UBX domain protein 2B [Source:MGI Symbol;Acc:MGI:1915303]	Ubxn2b	0.70313	0.0497762
ENSMUSG00000040648	Inositol hexakisphosphate and diphosphoinositol-pentakisphosphate kinase 2 [Source:UniProtKB/Swiss-Prot;Acc:Q6ZQB6]	Ppip5k2	0.70306	0.00896103
ENSMUSG00000034041	Protein lyl-1 [Source:UniProtKB/Swiss-Prot;Acc:P27792]	Lyl1	0.702756	0.0148017
ENSMUSG00000026112	Cytochrome c oxidase assembly factor 5 [Source:UniProtKB/Swiss-Prot;Acc:Q99M07]	Coa5	0.701763	0.00132957
ENSMUSG00000029007	Type-1 angiotensin II receptor-associated protein [Source:UniProtKB/Swiss-Prot;Acc:Q9WVK0]	Agtrap	0.700628	0.00619474
ENSMUSG00000038332	Sestrin-1 [Source:UniProtKB/Swiss-Prot;Acc:P58006]	Sesn1	0.699478	0.0148913
ENSMUSG00000062593	Leukocyte immunoglobulin-like receptor subfamily B member 4 [Source:UniProtKB/Swiss-Prot;Acc:Q64281]	Lilrb4a	0.699267	0.00743339
ENSMUSG00000028656	Mus musculus CAP, adenylate cyclase-associated protein 1 (yeast) (Cap1), transcript variant 3, mRNA. [Source:RefSeq mRNA;Acc:NM_001358035]	Cap1	0.698504	0.000236261
ENSMUSG00000018923	Mediator of RNA polymerase II transcription subunit 11 [Source:UniProtKB/Swiss-Prot;Acc:Q9D8C6]	Med11	0.697603	0.0153293
ENSMUSG00000040365	E3 ubiquitin-protein ligase TRIM41 [Source:UniProtKB/Swiss-Prot;Acc:Q5NCC3]	Trim41	0.696906	0.00492833
ENSMUSG00000024642	Transducin-like enhancer protein 4 [Source:UniProtKB/Swiss-Prot;Acc:Q62441]	Tle4	0.694934	0.00490928
ENSMUSG00000044496	Uncharacterized protein KIAA2013 [Source:UniProtKB/Swiss-Prot;Acc:Q91X21]	2510039O18Rik	0.69482	0.000700053
ENSMUSG00000063904	Dipeptidyl peptidase 3 [Source:UniProtKB/Swiss-Prot;Acc:Q99KK7]	Dpp3	0.694806	0.00450762
ENSMUSG00000030798	Leukocyte antigen CD37 [Source:UniProtKB/Swiss-Prot;Acc:Q61470]	Cd37	0.694525	0.0169516
ENSMUSG00000024870	RAB1B, member RAS oncogene family [Source:MGI Symbol;Acc:MGI:1923558]	Rab1b	0.694493	0.0156965
ENSMUSG00000023307	E3 ubiquitin-protein ligase MARCH5 [Source:UniProtKB/Swiss-Prot;Acc:Q3KNM2]	2019-03-05	0.69434	0.00134378
ENSMUSG00000049305	Coiled-coil domain-containing protein 71 [Source:UniProtKB/Swiss-Prot;Acc:Q8VEG0]	Ccdc71	0.694262	0.0171479
ENSMUSG00000039285	5-azacytidine-induced protein 2 [Source:UniProtKB/Swiss-Prot;Acc:Q9QYP6]	Azi2	0.694194	0.0040307
ENSMUSG00000010609	presenilin 2 [Source:HGNC Symbol;Acc:HGNC:9509]	Psen2	0.693537	0.000206243
ENSMUSG00000027940	tropomyosin 3, gamma [Source:MGI Symbol;Acc:MGI:1890149]	Tpm3	0.69351	0.000781106
ENSMUSG00000029814	Insulin-like growth factor 2 mRNA-binding protein 3 [Source:UniProtKB/Swiss-Prot;Acc:Q9CPN8]	Igf2bp3	0.693416	0.00478851
ENSMUSG00000025630	Hypoxanthine-guanine phosphoribosyltransferase [Source:UniProtKB/Swiss-Prot;Acc:P00493]	Hprt	0.693411	0.000619918
ENSMUSG00000039357	Alpha-(1,3)-fucosyltransferase 11 [Source:UniProtKB/Swiss-Prot;Acc:Q8BHC9]	Fut11	0.693309	0.0471925
ENSMUSG00000024644	Cytosolic non-specific dipeptidase [Source:UniProtKB/Swiss-Prot;Acc:Q9D1A2]	Cndp2	0.692531	0.00264701
ENSMUSG00000024725	Osteoclast-stimulating factor 1 [Source:UniProtKB/Swiss-Prot;Acc:Q62422]	Ostf1	0.692478	0.000284293
ENSMUSG00000059518	zinc finger, HIT domain containing 1 [Source:MGI Symbol;Acc:MGI:1917353]	Znhit1	0.692168	0.00753979
ENSMUSG00000027207	N-acetylgalactosamine kinase [Source:UniProtKB/Swiss-Prot;Acc:Q68FH4]	Galk2	0.691076	0.0274718
ENSMUSG00000029616	Endoplasmic reticulum resident protein 29 [Source:UniProtKB/Swiss-Prot;Acc:P57759]	Erp29	0.690843	0.000188714
ENSMUSG00000000194	G protein-coupled receptor 107 [Source:MGI Symbol;Acc:MGI:2139054]	Gpr107	0.690257	0.00404313
ENSMUSG00000042901	Axin interactor, dorsalization-associated protein [Source:UniProtKB/Swiss-Prot;Acc:Q8C4Q6]	Aida	0.689289	0.0361692
ENSMUSG00000019897	Thyroid transcription factor 1-associated protein 26 [Source:UniProtKB/Swiss-Prot;Acc:Q8R2N0]	Ccdc59	0.689164	0.00224622
ENSMUSG00000029131	DnaJ homolog subfamily B member 6 [Source:UniProtKB/Swiss-Prot;Acc:O54946]	Dnajb6	0.688483	0.012669
ENSMUSG00000026427	Eukaryotic translation initiation factor 2D [Source:UniProtKB/Swiss-Prot;Acc:Q61211]	Eif2d	0.688108	0.0320813
ENSMUSG00000015474	Lysosomal thioesterase PPT2 [Source:UniProtKB/Swiss-Prot;Acc:O35448]	Ppt2	0.687793	0.0133752
ENSMUSG00000046032	sorting nexin 12 [Source:MGI Symbol;Acc:MGI:1919331]	Snx12	0.686729	0.0015276
ENSMUSG00000026094	Serine/threonine-protein kinase 17B [Source:UniProtKB/Swiss-Prot;Acc:Q8BG48]	Stk17b	0.686141	0.00177816
ENSMUSG00000026872	zinc finger E-box binding homeobox 2 [Source:MGI Symbol;Acc:MGI:1344407]	Zeb2	0.68614	0.000245964
ENSMUSG00000043131	MOB kinase activator 1A [Source:UniProtKB/Swiss-Prot;Acc:Q921Y0]	Mob1a	0.685433	0.00193968
ENSMUSG00000026958	Dipeptidyl peptidase 2 [Source:UniProtKB/Swiss-Prot;Acc:Q9ET22]	Dpp7	0.684757	0.00625897
ENSMUSG00000024300	myosin IF [Source:MGI Symbol;Acc:MGI:107711]	Myo1f	0.682103	0.00283565
ENSMUSG00000028525	phosphodiesterase 4B, cAMP specific [Source:MGI Symbol;Acc:MGI:99557]	Pde4b	0.681831	0.00234787
ENSMUSG00000028461	Coiled-coil domain-containing protein 107 [Source:UniProtKB/Swiss-Prot;Acc:Q9DCC3]	Ccdc107	0.681461	0.0224819
ENSMUSG00000020422	Tensin-3 [Source:UniProtKB/Swiss-Prot;Acc:Q5SSZ5]	Tns3	0.681252	0.00558659
ENSMUSG00000059883	Interleukin-1 receptor-associated kinase 4 [Source:UniProtKB/Swiss-Prot;Acc:Q8R4K2]	Irak4	0.680476	0.00591088
ENSMUSG00000023118	symplekin [Source:HGNC Symbol;Acc:HGNC:22935]	Sympk	0.679422	0.0463564
ENSMUSG00000011884	Glycolipid transfer protein [Source:UniProtKB/Swiss-Prot;Acc:Q9JL62]	Gltp	0.679171	0.0441027
ENSMUSG00000059436	Max protein [Source:MGI Symbol;Acc:MGI:96921]	Max	0.677771	0.00243194
ENSMUSG00000042572	ubiquitin-conjugating enzyme E2Q family member 1 [Source:MGI Symbol;Acc:MGI:1917343]	Ube2q1	0.677753	0.000727053
ENSMUSG00000031387	N-acylglucosamine 2-epimerase [Source:UniProtKB/Swiss-Prot;Acc:P82343]	Renbp	0.676899	0.00448485
ENSMUSG00000040945	Protein RCC2 [Source:UniProtKB/Swiss-Prot;Acc:Q8BK67]	Rcc2	0.676134	0.00152451
ENSMUSG00000023067	Cyclin-dependent kinase inhibitor 1 [Source:UniProtKB/Swiss-Prot;Acc:P39689]	Cdkn1a	0.675021	4.29e-05
ENSMUSG00000022008	GPALPP motifs containing 1 [Source:MGI Symbol;Acc:MGI:1914717]	Gpalpp1	0.674809	0.0256726
ENSMUSG00000020744	Mitochondrial thiamine pyrophosphate carrier [Source:UniProtKB/Swiss-Prot;Acc:Q9DAM5]	Slc25a19	0.673379	0.0304561
ENSMUSG00000034480	diaphanous related formin 2 [Source:MGI Symbol;Acc:MGI:1858500]	Diaph2	0.673181	0.00191677
ENSMUSG00000003813	RAD23 homolog A, nucleotide excision repair protein [Source:MGI Symbol;Acc:MGI:105126]	Rad23a	0.672802	0.035639
ENSMUSG00000031537	inhibitor of kappaB kinase beta [Source:MGI Symbol;Acc:MGI:1338071]	Ikbkb	0.6722	0.00308603
ENSMUSG00000020522	microfibril associated protein 3 [Source:HGNC Symbol;Acc:HGNC:7034]	Mfap3	0.670486	0.00243194
ENSMUSG00000039195	RIKEN cDNA 1110008P14 gene [Source:MGI Symbol;Acc:MGI:1920987]	1110008P14Rik	0.669941	0.00943799
ENSMUSG00000027502	replication termination factor 2 [Source:MGI Symbol;Acc:MGI:1913654]	Rtf2	0.669801	0.00127513
ENSMUSG00000020388	PDZ and LIM domain protein 4 [Source:UniProtKB/Swiss-Prot;Acc:P70271]	Pdlim4	0.669187	0.00543981
ENSMUSG00000049686	ORAI calcium release-activated calcium modulator 1 [Source:MGI Symbol;Acc:MGI:1925542]	Orai1	0.668121	0.00549238
ENSMUSG00000056413	ArfGAP with dual PH domains 1 [Source:MGI Symbol;Acc:MGI:2442201]	Adap1	0.667006	0.00633685
ENSMUSG00000025583	regulatory associated protein of MTOR, complex 1 [Source:MGI Symbol;Acc:MGI:1921620]	Rptor	0.665464	0.0475906
ENSMUSG00000039183	Mus musculus nucleotide binding protein 2 (Nubp2), transcript variant 2, mRNA. [Source:RefSeq mRNA;Acc:NM_001355396]	Nubp2	0.665111	0.0201713
ENSMUSG00000027341	Transmembrane protein 230 [Source:UniProtKB/Swiss-Prot;Acc:Q8CIB6]	Tmem230	0.664666	0.018664
ENSMUSG00000021423	Lymphocyte antigen 86 [Source:UniProtKB/Swiss-Prot;Acc:O88188]	Ly86	0.664066	0.0214274
ENSMUSG00000061286	Exosome complex component RRP46 [Source:UniProtKB/Swiss-Prot;Acc:Q9CRA8]	Exosc5	0.663947	0.0118947
ENSMUSG00000031015	Switch-associated protein 70 [Source:UniProtKB/Swiss-Prot;Acc:Q6A028]	Swap70	0.663154	0.0408242
ENSMUSG00000023008	Formin-like protein 3 [Source:UniProtKB/Swiss-Prot;Acc:Q6ZPF4]	Fmnl3	0.661911	0.00928448
ENSMUSG00000023186	von Willebrand factor A domain containing 5A [Source:MGI Symbol;Acc:MGI:1915026]	Vwa5a	0.661061	0.00069342
ENSMUSG00000004936	Dual specificity mitogen-activated protein kinase kinase 1 [Source:UniProtKB/Swiss-Prot;Acc:P31938]	Map2k1	0.660539	0.0149656
ENSMUSG00000030339	Tumor necrosis factor receptor superfamily member 3 [Source:UniProtKB/Swiss-Prot;Acc:P50284]	Ltbr	0.654167	0.00699175
ENSMUSG00000039936	phosphatidylinositol-4,5-bisphosphate 3-kinase catalytic subunit delta [Source:MGI Symbol;Acc:MGI:1098211]	Pik3cd	0.653981	0.00553395
ENSMUSG00000002963	polynucleotide kinase 3'- phosphatase [Source:MGI Symbol;Acc:MGI:1891698]	Pnkp	0.65376	0.026853
ENSMUSG00000021773	Catechol O-methyltransferase domain-containing protein 1 [Source:UniProtKB/Swiss-Prot;Acc:Q8BIG7]	Comtd1	0.653687	0.0382491
ENSMUSG00000032388	SPG21, maspardin [Source:MGI Symbol;Acc:MGI:106403]	Spg21	0.653413	0.0150438
ENSMUSG00000014778	FH1/FH2 domain-containing protein 1 [Source:UniProtKB/Swiss-Prot;Acc:Q6P9Q4]	Fhod1	0.65268	0.032168
ENSMUSG00000049091	Selenide, water dikinase 2 [Source:UniProtKB/Swiss-Prot;Acc:P97364]	Sephs2	0.65264	0.0106888
ENSMUSG00000035354	UV radiation resistance associated gene [Source:MGI Symbol;Acc:MGI:1925860]	Uvrag	0.652584	0.0200097
ENSMUSG00000024829	39S ribosomal protein L21, mitochondrial [Source:UniProtKB/Swiss-Prot;Acc:Q9D1N9]	Mrpl21	0.650431	0.00719887
ENSMUSG00000037075	ring finger protein 139 [Source:HGNC Symbol;Acc:HGNC:17023]	Rnf139	0.648935	0.00826122
ENSMUSG00000042462	dCTP pyrophosphatase 1 [Source:UniProtKB/Swiss-Prot;Acc:Q9QY93]	Dctpp1	0.648901	0.0125824
ENSMUSG00000003873	Apoptosis regulator BAX [Source:UniProtKB/Swiss-Prot;Acc:Q07813]	Bax	0.647929	0.0472828
ENSMUSG00000056608	Chromodomain-helicase-DNA-binding protein 9 [Source:UniProtKB/Swiss-Prot;Acc:Q8BYH8]	Chd9	0.647203	0.00614665
ENSMUSG00000029311	hydroxysteroid (17-beta) dehydrogenase 11 [Source:MGI Symbol;Acc:MGI:2149821]	Hsd17b11	0.646022	0.00198675
ENSMUSG00000028530	Janus kinase 1 [Source:HGNC Symbol;Acc:HGNC:6190]	Jak1	0.646016	0.00168299
ENSMUSG00000057789	Bcl-2 homologous antagonist/killer [Source:UniProtKB/Swiss-Prot;Acc:O08734]	Bak1	0.645672	0.00642674
ENSMUSG00000031557	Pleckstrin homology domain-containing family A member 2 [Source:UniProtKB/Swiss-Prot;Acc:Q9ERS5]	Plekha2	0.645634	0.00370282
ENSMUSG00000024457	Tripartite motif-containing protein 26 [Source:UniProtKB/Swiss-Prot;Acc:Q99PN3]	Trim26	0.645167	0.0322831
ENSMUSG00000007987	Intraflagellar transport [Source:UniProtKB/Swiss-Prot;Acc:Q9DAI2]	Ift22	0.644873	0.0251286
ENSMUSG00000042292	MKL/myocardin-like protein 1 [Source:UniProtKB/Swiss-Prot;Acc:Q8K4J6]	Mkl1	0.644633	0.0235932
ENSMUSG00000020936	Glycylpeptide N-tetradecanoyltransferase 1 [Source:UniProtKB/Swiss-Prot;Acc:O70310]	Nmt1	0.644265	0.000236261
ENSMUSG00000042520	ubiquitin-associated protein 2-like [Source:MGI Symbol;Acc:MGI:1921633]	Ubap2l	0.643679	0.000725509
ENSMUSG00000035027	Mus musculus mitogen-activated protein kinase kinase 2 (Map2k2), transcript variant 2, mRNA. [Source:RefSeq mRNA;Acc:NM_001347144]	Map2k2	0.643594	0.00461119
ENSMUSG00000023170	Mus musculus G protein pathway suppressor 2 (Gps2), transcript variant 2, mRNA. [Source:RefSeq mRNA;Acc:NM_001357906]	Gps2	0.640652	0.0103695
ENSMUSG00000017781	phosphatidylinositol transfer protein, alpha [Source:MGI Symbol;Acc:MGI:99887]	Pitpna	0.640084	0.00108279
ENSMUSG00000016308	ubiquitin-conjugating enzyme E2A [Source:MGI Symbol;Acc:MGI:102959]	Ube2a	0.639961	0.00925059
ENSMUSG00000018322	Mitochondrial import receptor subunit TOM34 [Source:UniProtKB/Swiss-Prot;Acc:Q9CYG7]	Tomm34	0.639943	0.0259001
ENSMUSG00000026737	Phosphatidylinositol 5-phosphate 4-kinase type-2 alpha [Source:UniProtKB/Swiss-Prot;Acc:O70172]	Pip4k2a	0.639124	0.00225264
ENSMUSG00000043008	Kelch-like protein 6 [Source:UniProtKB/Swiss-Prot;Acc:Q6V595]	Klhl6	0.63764	0.0167933
ENSMUSG00000003382	ETS translocation variant 3 [Source:UniProtKB/Swiss-Prot;Acc:Q8R4Z4]	Etv3	0.637528	0.0454061
ENSMUSG00000029647	PAN2-PAN3 deadenylation complex subunit Pan3 [Source:UniProtKB/Swiss-Prot;Acc:Q640Q5]	Pan3	0.637291	0.0143436
ENSMUSG00000027678	nuclear receptor coactivator 3 [Source:HGNC Symbol;Acc:HGNC:7670]	Ncoa3	0.637027	0.0108832
ENSMUSG00000014867	Surfeit locus protein 4 [Source:UniProtKB/Swiss-Prot;Acc:Q64310]	Surf4	0.636752	0.000975843
ENSMUSG00000015461	activating transcription factor 6 beta [Source:HGNC Symbol;Acc:HGNC:2349]	Atf6b	0.636744	0.0134429
ENSMUSG00000022564	Protein lifeguard 1 [Source:UniProtKB/Swiss-Prot;Acc:Q9ESF4]	Grina	0.636021	0.00537468
ENSMUSG00000028232	Transmembrane protein 68 [Source:UniProtKB/Swiss-Prot;Acc:Q9D850]	Tmem68	0.635512	0.0337196
ENSMUSG00000055681	Coatomer subunit epsilon [Source:UniProtKB/Swiss-Prot;Acc:O89079]	Cope	0.635291	0.0256601
ENSMUSG00000033732	splicing factor 3b, subunit 3 [Source:MGI Symbol;Acc:MGI:1289341]	Sf3b3	0.635091	0.00970209
ENSMUSG00000024691	Protein FAM111A [Source:UniProtKB/Swiss-Prot;Acc:Q9D2L9]	Fam111a	0.632833	0.00268017
ENSMUSG00000008475	Actin-related protein 2/3 complex subunit 5 [Source:UniProtKB/Swiss-Prot;Acc:Q9CPW4]	Arpc5	0.632386	0.000670495
ENSMUSG00000079677	Ferredoxin-2, mitochondrial [Source:UniProtKB/Swiss-Prot;Acc:Q9CPW2]	Fdx1l	0.631682	0.0439479
ENSMUSG00000079442	ST6 N-acetylgalactosaminide alpha-2,6-sialyltransferase 4 [Source:HGNC Symbol;Acc:HGNC:17846]	St6galnac4	0.631114	0.0152322
ENSMUSG00000030272	calcium/calmodulin-dependent protein kinase I [Source:MGI Symbol;Acc:MGI:1098535]	Camk1	0.630994	0.00303086
ENSMUSG00000038872	zinc finger homeobox 3 [Source:MGI Symbol;Acc:MGI:99948]	Zfhx3	0.630548	0.000804604
ENSMUSG00000009863	Mus musculus succinate dehydrogenase complex, subunit B, iron sulfur (Ip) (Sdhb), transcript variant 2, mRNA. [Source:RefSeq mRNA;Acc:NM_001355515]	Sdhb	0.630302	0.000704815
ENSMUSG00000031007	Renin receptor [Source:UniProtKB/Swiss-Prot;Acc:Q9CYN9]	Atp6ap2	0.62932	0.00154627
ENSMUSG00000025915	serum/glucocorticoid regulated kinase 3 [Source:MGI Symbol;Acc:MGI:2182368]	Sgk3	0.628392	0.00441435
ENSMUSG00000041870	Ankyrin repeat domain-containing protein 13A [Source:UniProtKB/Swiss-Prot;Acc:Q80UP5]	Ankrd13a	0.628324	0.00985946
ENSMUSG00000081534	solute carrier family 48 (heme transporter), member 1 [Source:MGI Symbol;Acc:MGI:1914989]	Slc48a1	0.627378	0.0034223
ENSMUSG00000028932	proteasome 26S subunit, ATPase 2 [Source:HGNC Symbol;Acc:HGNC:9548]	Psmc2	0.627318	0.00264576
ENSMUSG00000058446	zinc and ring finger 2 [Source:MGI Symbol;Acc:MGI:1196246]	Znrf2	0.627068	0.00898136
ENSMUSG00000031556	TM2 domain-containing protein 2 [Source:UniProtKB/Swiss-Prot;Acc:Q8R0I4]	Tm2d2	0.626982	0.00873565
ENSMUSG00000029401	RILP-like protein 2 [Source:UniProtKB/Swiss-Prot;Acc:Q99LE1]	Rilpl2	0.626471	0.0197195
ENSMUSG00000077450	RAB11B, member RAS oncogene family [Source:MGI Symbol;Acc:MGI:99425]	Rab11b	0.626035	0.00752547
ENSMUSG00000038976	protein phosphatase 1, regulatory subunit 9B [Source:MGI Symbol;Acc:MGI:2387581]	Ppp1r9b	0.625071	0.00487311
ENSMUSG00000063235	protein tyrosine phosphatase, mitochondrial 1 [Source:MGI Symbol;Acc:MGI:1913711]	Ptpmt1	0.624554	0.0251214
ENSMUSG00000022365	Derlin-1 [Source:UniProtKB/Swiss-Prot;Acc:Q99J56]	Derl1	0.623665	0.00407475
ENSMUSG00000030872	ADP-ribosylation factor-binding protein GGA2 [Source:UniProtKB/Swiss-Prot;Acc:Q6P5E6]	Gga2	0.62315	0.00319033
ENSMUSG00000028059	Rho guanine nucleotide exchange factor 2 [Source:UniProtKB/Swiss-Prot;Acc:Q60875]	Arhgef2	0.622868	0.0023221
ENSMUSG00000031214	Oligophrenin-1 [Source:UniProtKB/Swiss-Prot;Acc:Q99J31]	Ophn1	0.621025	0.0044259
ENSMUSG00000052085	Dedicator of cytokinesis protein 8 [Source:UniProtKB/Swiss-Prot;Acc:Q8C147]	Dock8	0.620415	0.0117682
ENSMUSG00000030084	Plexin-A1 [Source:UniProtKB/Swiss-Prot;Acc:P70206]	Plxna1	0.618991	0.0209935
ENSMUSG00000034854	Major facilitator superfamily domain-containing protein 12 [Source:UniProtKB/Swiss-Prot;Acc:Q3U481]	Mfsd12	0.618206	0.00245781
ENSMUSG00000033685	uncoupling protein 2 (mitochondrial, proton carrier) [Source:MGI Symbol;Acc:MGI:109354]	Ucp2	0.617529	0.020036
ENSMUSG00000063800	PRP38 pre-mRNA processing factor 38 (yeast) domain containing A [Source:MGI Symbol;Acc:MGI:1916962]	Prpf38a	0.617202	0.0256601
ENSMUSG00000050777	transmembrane protein 37 [Source:MGI Symbol;Acc:MGI:2157899]	Tmem37	0.616687	0.011458
ENSMUSG00000021127	zinc finger protein 36, C3H type-like 1 [Source:MGI Symbol;Acc:MGI:107946]	Zfp36l1	0.615529	0.00467392
ENSMUSG00000000959	Mitochondrial inner membrane protein OXA1L [Source:UniProtKB/Swiss-Prot;Acc:Q8BGA9]	Oxa1l	0.615091	0.0331313
ENSMUSG00000027947	Interleukin-6 receptor subunit alpha [Source:UniProtKB/Swiss-Prot;Acc:P22272]	Il6ra	0.614834	0.0117366
ENSMUSG00000053559	Small cell adhesion glycoprotein [Source:UniProtKB/Swiss-Prot;Acc:Q99KC7]	Smagp	0.614828	0.013418
ENSMUSG00000001211	1-acyl-sn-glycerol-3-phosphate acyltransferase gamma [Source:UniProtKB/Swiss-Prot;Acc:Q9D517]	Agpat3	0.614018	0.00111725
ENSMUSG00000040651	Protein TASOR [Source:UniProtKB/Swiss-Prot;Acc:Q69ZR9]	Fam208a	0.613977	0.0448204
ENSMUSG00000028677	ring finger protein 220 [Source:MGI Symbol;Acc:MGI:1913993]	Rnf220	0.613211	0.00647723
ENSMUSG00000027422	Ribosome-binding protein 1 [Source:UniProtKB/Swiss-Prot;Acc:Q99PL5]	Rrbp1	0.613183	0.000665369
ENSMUSG00000032046	abhydrolase domain containing 12 [Source:MGI Symbol;Acc:MGI:1923442]	Abhd12	0.611351	0.00478851
ENSMUSG00000044042	Formin-1 [Source:UniProtKB/Swiss-Prot;Acc:Q05860]	Fmn1	0.610592	0.0230976
ENSMUSG00000095567	NOC2 like nucleolar associated transcriptional repressor [Source:HGNC Symbol;Acc:HGNC:24517]	Noc2l	0.610446	0.00661536
ENSMUSG00000009907	vacuolar protein sorting 4B [Source:MGI Symbol;Acc:MGI:1100499]	Vps4b	0.608786	0.00110447
ENSMUSG00000024150	Multiple coagulation factor deficiency [Source:UniProtKB/Swiss-Prot;Acc:Q8K5B2]	Mcfd2	0.608723	0.00737936
ENSMUSG00000042328	Hermansky-Pudlak syndrome 4 protein homolog [Source:UniProtKB/Swiss-Prot;Acc:Q99KG7]	Hps4	0.606964	0.0459766
ENSMUSG00000046805	macrophage expressed gene 1 [Source:MGI Symbol;Acc:MGI:1333743]	Mpeg1	0.606927	0.00029032
ENSMUSG00000030647	NADH dehydrogenase [ubiquinone] 1 subunit C2 [Source:UniProtKB/Swiss-Prot;Acc:Q9CQ54]	Ndufc2	0.60676	0.000839583
ENSMUSG00000040990	SH3 domain-containing kinase-binding protein 1 [Source:UniProtKB/Swiss-Prot;Acc:Q8R550]	Sh3kbp1	0.606677	0.00163888
ENSMUSG00000053819	Mus musculus calcium/calmodulin-dependent protein kinase II, delta (Camk2d), transcript variant 8, mRNA. [Source:RefSeq mRNA;Acc:NM_001346635]	Camk2d	0.606677	0.014365
ENSMUSG00000039308	N-deacetylase/N-sulfotransferase (heparan glucosaminyl) 2 [Source:MGI Symbol;Acc:MGI:97040]	Ndst2	0.606244	0.0219841
ENSMUSG00000021262	Ena/VASP-like protein [Source:UniProtKB/Swiss-Prot;Acc:P70429]	Evl	0.60612	0.0087011
ENSMUSG00000021610	Cleft lip and palate transmembrane protein 1-like protein [Source:UniProtKB/Swiss-Prot;Acc:Q8BXA5]	Clptm1l	0.605583	0.00238773
ENSMUSG00000039697	nuclear receptor coactivator 7 [Source:MGI Symbol;Acc:MGI:2444847]	Ncoa7	0.605199	0.0114276
ENSMUSG00000047407	TGFB-induced factor homeobox 1 [Source:MGI Symbol;Acc:MGI:1194497]	Tgif1	0.603487	0.00932643
ENSMUSG00000043895	Sphingosine 1-phosphate receptor 2 [Source:UniProtKB/Swiss-Prot;Acc:P52592]	S1pr2	0.603079	0.00537531
ENSMUSG00000042396	RNA binding motif protein 7 [Source:MGI Symbol;Acc:MGI:1914260]	Rbm7	0.602898	0.0320372
ENSMUSG00000005442	capicua transcriptional repressor [Source:HGNC Symbol;Acc:HGNC:14214]	Cic	0.602268	0.0106373
ENSMUSG00000035242	Mus musculus ornithine decarboxylase antizyme 1 (Oaz1), transcript variant 1, mRNA. [Source:RefSeq mRNA;Acc:NM_008753]	Oaz1	0.601209	0.0140248
ENSMUSG00000029642	polymerase (RNA) I polypeptide D [Source:MGI Symbol;Acc:MGI:108403]	Polr1d	0.601133	0.0114868
ENSMUSG00000037933	Protein bicaudal D homolog 2 [Source:UniProtKB/Swiss-Prot;Acc:Q921C5]	Bicd2	0.601055	0.0151513
ENSMUSG00000019362	Leydig cell tumor 10 kDa protein homolog [Source:UniProtKB/Swiss-Prot;Acc:Q8R1F0]	D8Ertd738e	0.599118	0.00458244
ENSMUSG00000032402	Mothers against decapentaplegic homolog 3 [Source:UniProtKB/Swiss-Prot;Acc:Q8BUN5]	Smad3	0.598909	0.0430546
ENSMUSG00000017760	cathepsin A [Source:MGI Symbol;Acc:MGI:97748]	Ctsa	0.598625	0.00244194
ENSMUSG00000025138	NAD-dependent protein deacetylase sirtuin-7 [Source:UniProtKB/Swiss-Prot;Acc:Q8BKJ9]	Sirt7	0.59785	0.0126493
ENSMUSG00000071379	Hippocalcin-like protein 1 [Source:UniProtKB/Swiss-Prot;Acc:P62748]	Hpcal1	0.597695	0.0117682
ENSMUSG00000029478	Nuclear receptor corepressor 2 [Source:UniProtKB/Swiss-Prot;Acc:Q9WU42]	Ncor2	0.597497	0.0147527
ENSMUSG00000057672	Serine/threonine-protein kinase N1 [Source:UniProtKB/Swiss-Prot;Acc:P70268]	Pkn1	0.597352	0.0199227
ENSMUSG00000029373	platelet factor 4 [Source:MGI Symbol;Acc:MGI:1888711]	Pf4	0.596934	0.0196607
ENSMUSG00000038866	zinc finger, CCHC domain containing 2 [Source:MGI Symbol;Acc:MGI:2444114]	Zcchc2	0.596784	0.0261534
ENSMUSG00000032562	guanine nucleotide binding protein (G protein), alpha inhibiting 2 [Source:MGI Symbol;Acc:MGI:95772]	Gnai2	0.595413	0.00237346
ENSMUSG00000024045	A-kinase anchor protein 8 [Source:UniProtKB/Swiss-Prot;Acc:Q9DBR0]	Akap8	0.595037	0.0344761
ENSMUSG00000006392	mediator complex subunit 8 [Source:MGI Symbol;Acc:MGI:1915269]	Med8	0.594383	0.00896103
ENSMUSG00000032604	Glutamine--tRNA ligase [Source:UniProtKB/Swiss-Prot;Acc:Q8BML9]	Qars	0.593548	0.0365453
ENSMUSG00000026849	torsin family 1, member A (torsin A) [Source:MGI Symbol;Acc:MGI:1353568]	Tor1a	0.592851	0.0205834
ENSMUSG00000032870	small ArfGAP 2 [Source:MGI Symbol;Acc:MGI:1917030]	Smap2	0.591183	0.00559159
ENSMUSG00000106918	39S ribosomal protein L33, mitochondrial [Source:UniProtKB/Swiss-Prot;Acc:Q9CQP0]	Mrpl33	0.590984	0.00538339
ENSMUSG00000022508	B-cell lymphoma 6 protein homolog [Source:UniProtKB/Swiss-Prot;Acc:P41183]	Bcl6	0.590964	0.00277201
ENSMUSG00000026956	UDP-N-acteylglucosamine pyrophosphorylase 1-like 1 [Source:MGI Symbol;Acc:MGI:2443318]	Uap1l1	0.590277	0.00348267
ENSMUSG00000021948	protein kinase C, delta [Source:MGI Symbol;Acc:MGI:97598]	Prkcd	0.590256	0.00918167
ENSMUSG00000016534	Lysosome-associated membrane glycoprotein 2 [Source:UniProtKB/Swiss-Prot;Acc:P17047]	Lamp2	0.590079	0.000276221
ENSMUSG00000017264	Mus musculus exosome component 10 (Exosc10), transcript variant 5, mRNA. [Source:RefSeq mRNA;Acc:NM_001355490]	Exosc10	0.590061	0.0295372
ENSMUSG00000024767	Ubiquitin thioesterase OTUB1 [Source:UniProtKB/Swiss-Prot;Acc:Q7TQI3]	Otub1	0.589742	0.00708485
ENSMUSG00000079477	RAB7, member RAS oncogene family [Source:MGI Symbol;Acc:MGI:105068]	Rab7	0.58956	0.00430495
ENSMUSG00000022283	Polyadenylate-binding protein 1 [Source:UniProtKB/Swiss-Prot;Acc:P29341]	Pabpc1	0.587783	0.0027006
ENSMUSG00000034254	1-acylglycerol-3-phosphate O-acyltransferase 1 (lysophosphatidic acid acyltransferase, alpha) [Source:MGI Symbol;Acc:MGI:1932075]	Agpat1	0.587733	0.0279769
ENSMUSG00000028948	Polynucleotide 5'-hydroxyl-kinase NOL9 [Source:UniProtKB/Swiss-Prot;Acc:Q3TZX8]	Nol9	0.587045	0.0329668
ENSMUSG00000028233	Trimethylguanosine synthase [Source:UniProtKB/Swiss-Prot;Acc:Q923W1]	Tgs1	0.58699	0.00444119
ENSMUSG00000052748	Transcriptional protein SWT1 [Source:UniProtKB/Swiss-Prot;Acc:Q9DBQ9]	Swt1	0.586224	0.0467235
ENSMUSG00000004849	AP-1 complex subunit sigma-1A [Source:UniProtKB/Swiss-Prot;Acc:P61967]	Ap1s1	0.585927	0.00596679
ENSMUSG00000041319	Mus musculus THO complex 6 (Thoc6), transcript variant 2, mRNA. [Source:RefSeq mRNA;Acc:NM_001357380]	Thoc6	0.585911	0.0328436
ENSMUSG00000033671	Centrosome-associated protein 350 [Source:UniProtKB/Swiss-Prot;Acc:E9Q309]	Cep350	0.583569	0.0153662
ENSMUSG00000042211	F-box only protein 38 [Source:UniProtKB/Swiss-Prot;Acc:Q8BMI0]	Fbxo38	0.58174	0.0328042
ENSMUSG00000022175	Low-density lipoprotein receptor-related protein 10 [Source:UniProtKB/Swiss-Prot;Acc:Q7TQH7]	Lrp10	0.581672	0.0133243
ENSMUSG00000021774	ubiquitin-conjugating enzyme E2E 1 [Source:MGI Symbol;Acc:MGI:107411]	Ube2e1	0.581527	0.0104806
ENSMUSG00000032381	MIP18 family protein FAM96A [Source:UniProtKB/Swiss-Prot;Acc:Q9DCL2]	Fam96a	0.580967	0.0152322
ENSMUSG00000025132	Rho GDP-dissociation inhibitor 1 [Source:UniProtKB/Swiss-Prot;Acc:Q99PT1]	Arhgdia	0.580279	0.00826122
ENSMUSG00000022378	Protein FAM49B [Source:UniProtKB/Swiss-Prot;Acc:Q921M7]	Fam49b	0.578779	0.00206447
ENSMUSG00000059182	Src kinase-associated phosphoprotein 2 [Source:UniProtKB/Swiss-Prot;Acc:Q3UND0]	Skap2	0.578033	0.00107533
ENSMUSG00000025161	solute carrier family 16 (monocarboxylic acid transporters), member 3 [Source:MGI Symbol;Acc:MGI:1933438]	Slc16a3	0.577698	0.041564
ENSMUSG00000046897	zinc finger protein 740 [Source:MGI Symbol;Acc:MGI:1915994]	Zfp740	0.577577	0.0332956
ENSMUSG00000042492	TBC1 domain family member 10B [Source:UniProtKB/Swiss-Prot;Acc:Q8BHL3]	Tbc1d10b	0.577342	0.0122143
ENSMUSG00000040842	SUZ domain-containing protein 1 [Source:UniProtKB/Swiss-Prot;Acc:Q6NXN1]	Szrd1	0.57733	0.00343438
ENSMUSG00000042569	Dehydrogenase/reductase SDR family member 7B [Source:UniProtKB/Swiss-Prot;Acc:Q99J47]	Dhrs7b	0.576579	0.0193183
ENSMUSG00000031154	OTU domain-containing protein 5 [Source:UniProtKB/Swiss-Prot;Acc:Q3U2S4]	Otud5	0.576236	0.0116025
ENSMUSG00000020133	UPF0449 [Source:UniProtKB/Swiss-Prot;Acc:Q9D7E4]	2310011J03Rik	0.576129	0.0396054
ENSMUSG00000028691	Peroxiredoxin-1 [Source:UniProtKB/Swiss-Prot;Acc:P35700]	Prdx1	0.576025	0.000451083
ENSMUSG00000021039	SNW domain containing 1 [Source:HGNC Symbol;Acc:HGNC:16696]	Snw1	0.571733	0.00454283
ENSMUSG00000041203	Telomerase RNA component interacting RNase [Source:UniProtKB/Swiss-Prot;Acc:Q9D735]	Trir	0.571304	0.00796232
ENSMUSG00000033335	Mus musculus dynamin 2 (Dnm2), transcript variant 5, mRNA. [Source:RefSeq mRNA;Acc:NM_001357718]	Dnm2	0.571268	0.00449908
ENSMUSG00000029535	TP53-regulated inhibitor of apoptosis 1 [Source:UniProtKB/Swiss-Prot;Acc:Q9D8Z2]	Triap1	0.570284	0.0134811
ENSMUSG00000026439	Mus musculus retinoblastoma binding protein 5, histone lysine methyltransferase complex subunit (Rbbp5), transcript variant 3, mRNA. [Source:RefSeq mRNA;Acc:NM_001357487]	Rbbp5	0.570228	0.0275804
ENSMUSG00000047423	UPF0696 isoform b [Source:RefSeq peptide;Acc:NP_001243444]	AI837181	0.570076	0.0115691
ENSMUSG00000024180	Post-GPI attachment to proteins factor 6 [Source:UniProtKB/Swiss-Prot;Acc:Q9ESN3]	Tmem8	0.569274	0.0399878
ENSMUSG00000052962	39S ribosomal protein L35, mitochondrial [Source:UniProtKB/Swiss-Prot;Acc:Q9CQL6]	Mrpl35	0.569108	0.024992
ENSMUSG00000029434	VPS33A CORVET/HOPS core subunit [Source:MGI Symbol;Acc:MGI:1924823]	Vps33a	0.568469	0.010504
ENSMUSG00000003037	RAB8A, member RAS oncogene family [Source:MGI Symbol;Acc:MGI:96960]	Rab8a	0.568012	0.00233
ENSMUSG00000051495	Interferon regulatory factor 2-binding protein 2 [Source:UniProtKB/Swiss-Prot;Acc:E9Q1P8]	Irf2bp2	0.567877	0.00888497
ENSMUSG00000050565	torsin A interacting protein 2 [Source:MGI Symbol;Acc:MGI:3582695]	Tor1aip2	0.566923	0.00291486
ENSMUSG00000021040	SRA stem-loop interacting RNA binding protein [Source:MGI Symbol;Acc:MGI:1916394]	Slirp	0.566744	0.0210876
ENSMUSG00000032239	retinitis pigmentosa 9 (human) [Source:MGI Symbol;Acc:MGI:2157166]	Rp9	0.56641	0.00804412
ENSMUSG00000022443	myosin, heavy polypeptide 9, non-muscle [Source:MGI Symbol;Acc:MGI:107717]	Myh9	0.565782	0.00290437
ENSMUSG00000041297	Cyclin-dependent kinase 13 [Source:UniProtKB/Swiss-Prot;Acc:Q69ZA1]	Cdk13	0.564559	0.0165585
ENSMUSG00000036580	spastic paraplegia 20, spartin (Troyer syndrome) homolog (human) [Source:MGI Symbol;Acc:MGI:2139806]	Spg20	0.563757	0.0181453
ENSMUSG00000057411	Protein FAM173A [Source:UniProtKB/Swiss-Prot;Acc:Q501J2]	Fam173a	0.561852	0.00882161
ENSMUSG00000020708	protease (prosome, macropain) 26S subunit, ATPase 5 [Source:MGI Symbol;Acc:MGI:105047]	Psmc5	0.561725	0.00927723
ENSMUSG00000034673	pre B cell leukemia homeobox 2 [Source:MGI Symbol;Acc:MGI:1341793]	Pbx2	0.561714	0.0143943
ENSMUSG00000038160	Autophagy protein 5 [Source:UniProtKB/Swiss-Prot;Acc:Q99J83]	Atg5	0.561637	0.00850664
ENSMUSG00000021384	Sushi domain-containing protein 3 [Source:UniProtKB/Swiss-Prot;Acc:Q9D176]	Susd3	0.561586	0.0237322
ENSMUSG00000040711	SH3 and PX domain-containing protein 2B [Source:UniProtKB/Swiss-Prot;Acc:A2AAY5]	Sh3pxd2b	0.560055	0.00139202
ENSMUSG00000027829	Mus musculus cyclin L1 (Ccnl1), transcript variant 2, mRNA. [Source:RefSeq mRNA;Acc:NM_001355432]	Ccnl1	0.559908	0.00742789
ENSMUSG00000063065	Mitogen-activated protein kinase 3 [Source:UniProtKB/Swiss-Prot;Acc:Q63844]	Mapk3	0.559515	0.00436769
ENSMUSG00000025246	F-box-like/WD repeat-containing protein TBL1X [Source:UniProtKB/Swiss-Prot;Acc:Q9QXE7]	Tbl1x	0.558227	0.00367429
ENSMUSG00000068335	Docking protein 1 [Source:UniProtKB/Swiss-Prot;Acc:P97465]	Dok1	0.556923	0.0199419
ENSMUSG00000036894	RAP2B, member of RAS oncogene family [Source:MGI Symbol;Acc:MGI:1921262]	Rap2b	0.556328	0.00166742
ENSMUSG00000034390	C-Maf-inducing protein [Source:UniProtKB/Swiss-Prot;Acc:Q9D486]	Cmip	0.555954	0.00451984
ENSMUSG00000048612	Myoferlin [Source:UniProtKB/Swiss-Prot;Acc:Q69ZN7]	Myof	0.555343	0.0108905
ENSMUSG00000058835	abl-interactor 1 [Source:MGI Symbol;Acc:MGI:104913]	Abi1	0.555118	0.00475402
ENSMUSG00000021650	Pentatricopeptide repeat-containing protein 2, mitochondrial [Source:UniProtKB/Swiss-Prot;Acc:Q8R3K3]	Ptcd2	0.55457	0.0422613
ENSMUSG00000078453	ABRA C-terminal like [Source:MGI Symbol;Acc:MGI:1920362]	Abracl	0.554302	0.0214904
ENSMUSG00000006920	Histone-lysine N-methyltransferase EZH1 [Source:UniProtKB/Swiss-Prot;Acc:P70351]	Ezh1	0.553421	0.0413207
ENSMUSG00000032788	Pyridoxal kinase [Source:UniProtKB/Swiss-Prot;Acc:Q8K183]	Pdxk	0.55246	0.0166528
ENSMUSG00000020952	Sec1 family domain-containing protein 1 [Source:UniProtKB/Swiss-Prot;Acc:Q8BRF7]	Scfd1	0.552431	0.0322223
ENSMUSG00000025178	Phosphatidylinositol 4-kinase type 2-alpha [Source:UniProtKB/Swiss-Prot;Acc:Q2TBE6]	Pi4k2a	0.55238	0.0343721
ENSMUSG00000031402	membrane protein, palmitoylated [Source:MGI Symbol;Acc:MGI:105941]	Mpp1	0.552192	0.00774751
ENSMUSG00000024959	Bcl2-associated agonist of cell death [Source:UniProtKB/Swiss-Prot;Acc:Q61337]	Bad	0.552164	0.0356481
ENSMUSG00000027613	Eukaryotic translation initiation factor 6 [Source:UniProtKB/Swiss-Prot;Acc:O55135]	Eif6	0.552104	0.0307915
ENSMUSG00000030101	Sulfatase-modifying factor 1 [Source:UniProtKB/Swiss-Prot;Acc:Q8R0F3]	Sumf1	0.5501	0.0190906
ENSMUSG00000022801	Leucine-rich repeat and calponin homology domain-containing protein 3 [Source:UniProtKB/Swiss-Prot;Acc:Q8BVU0]	Lrch3	0.549765	0.0370252
ENSMUSG00000028416	BAG family molecular chaperone regulator 1 [Source:UniProtKB/Swiss-Prot;Acc:Q60739]	Bag1	0.549378	0.005227
ENSMUSG00000037353	Mus musculus LETM1 domain containing 1 (Letmd1), transcript variant 2, mRNA. [Source:RefSeq mRNA;Acc:NM_001357982]	Letmd1	0.548679	0.0314659
ENSMUSG00000079293	Mus musculus C-type lectin domain family 7, member a (Clec7a), transcript variant 1, coding, mRNA. [Source:RefSeq mRNA;Acc:NM_020008]	Clec7a	0.547409	0.00294403
ENSMUSG00000016481	Mus musculus complement component (3b/4b) receptor 1-like (Cr1l), transcript variant 2, mRNA. [Source:RefSeq mRNA;Acc:NM_001355060]	Cr1l	0.546922	0.0447517
ENSMUSG00000029613	Eukaryotic translation initiation factor 2-alpha kinase 1 [Source:UniProtKB/Swiss-Prot;Acc:Q9Z2R9]	Eif2ak1	0.545908	0.0169552
ENSMUSG00000039621	Phosphatidylinositol 3,4,5-trisphosphate-dependent Rac exchanger 1 protein [Source:UniProtKB/Swiss-Prot;Acc:Q69ZK0]	Prex1	0.545757	0.0256726
ENSMUSG00000020120	pleckstrin [Source:MGI Symbol;Acc:MGI:1860485]	Plek	0.545665	0.000935824
ENSMUSG00000018102	Histone H2B type 1-C/E/G [Source:UniProtKB/Swiss-Prot;Acc:Q6ZWY9]	Hist1h2bc	0.545551	0.0173254
ENSMUSG00000039703	Nuclear protein localization [Source:UniProtKB/Swiss-Prot;Acc:P60670]	Nploc4	0.544523	0.0165021
ENSMUSG00000000628	Hexokinase-2 [Source:UniProtKB/Swiss-Prot;Acc:O08528]	Hk2	0.543684	0.00454337
ENSMUSG00000000355	Malignant T-cell-amplified sequence 1 [Source:UniProtKB/Swiss-Prot;Acc:Q9DB27]	Mcts1	0.543671	0.0295372
ENSMUSG00000055839	Elongin-B [Source:UniProtKB/Swiss-Prot;Acc:P62869]	Elob	0.543365	0.0252509
ENSMUSG00000023048	Proline-rich protein 13 [Source:UniProtKB/Swiss-Prot;Acc:Q9CQJ5]	Prr13	0.542536	0.00542515
ENSMUSG00000021116	Eukaryotic translation initiation factor 2 subunit 1 [Source:UniProtKB/Swiss-Prot;Acc:Q6ZWX6]	Eif2s1	0.542049	0.0219841
ENSMUSG00000001175	Calmodulin-1 [Source:UniProtKB/Swiss-Prot;Acc:P0DP26]	Calm1	0.54193	0.000595942
ENSMUSG00000028581	lysosomal-associated protein transmembrane 5 [Source:MGI Symbol;Acc:MGI:108046]	Laptm5	0.541915	0.000893847
ENSMUSG00000064210	Anoctamin-6 [Source:UniProtKB/Swiss-Prot;Acc:Q6P9J9]	Ano6	0.540324	0.00592784
ENSMUSG00000007815	ras homolog family member A [Source:MGI Symbol;Acc:MGI:1096342]	Rhoa	0.539967	0.00475903
ENSMUSG00000027010	solute carrier family 25 (mitochondrial carrier, Aralar), member 12 [Source:MGI Symbol;Acc:MGI:1926080]	Slc25a12	0.539184	0.0478356
ENSMUSG00000044442	N-6 adenine-specific DNA methyltransferase 1 (putative) [Source:MGI Symbol;Acc:MGI:1915018]	N6amt1	0.538815	0.0418447
ENSMUSG00000029310	ADP-ribose pyrophosphatase, mitochondrial [Source:UniProtKB/Swiss-Prot;Acc:Q8BVU5]	Nudt9	0.538566	0.046597
ENSMUSG00000029175	Solute carrier family 35 member F6 [Source:UniProtKB/Swiss-Prot;Acc:Q8VE96]	Slc35f6	0.538159	0.0189521
ENSMUSG00000001794	calpain small subunit 1 [Source:HGNC Symbol;Acc:HGNC:1481]	Capns1	0.53683	0.0420651
ENSMUSG00000022565	plectin [Source:MGI Symbol;Acc:MGI:1277961]	Plec	0.535929	0.00461119
ENSMUSG00000040613	apolipoprotein B mRNA editing enzyme, catalytic polypeptide 1 [Source:MGI Symbol;Acc:MGI:103298]	Apobec1	0.534842	0.0218367
ENSMUSG00000027878	notch 2 [Source:HGNC Symbol;Acc:HGNC:7882]	Notch2	0.534532	0.0498012
ENSMUSG00000026473	Glutamine synthetase [Source:UniProtKB/Swiss-Prot;Acc:P15105]	Glul	0.534493	0.00149422
ENSMUSG00000002981	Cleft lip and palate transmembrane [Source:UniProtKB/Swiss-Prot;Acc:Q8VBZ3]	Clptm1	0.533698	0.0100736
ENSMUSG00000035847	Iduronate 2-sulfatase [Source:UniProtKB/Swiss-Prot;Acc:Q08890]	Ids	0.533308	0.0132232
ENSMUSG00000059323	tonsoku-like, DNA repair protein [Source:MGI Symbol;Acc:MGI:1919999]	Tonsl	0.532687	0.00524394
ENSMUSG00000031431	TSC22 domain family protein 3 [Source:UniProtKB/Swiss-Prot;Acc:Q9Z2S7]	Tsc22d3	0.53229	0.021563
ENSMUSG00000040385	protein phosphatase 1, catalytic subunit, alpha isoform [Source:MGI Symbol;Acc:MGI:103016]	Ppp1ca	0.530851	0.0178063
ENSMUSG00000031862	Manganese-transporting ATPase 13A1 [Source:UniProtKB/Swiss-Prot;Acc:Q9EPE9]	Atp13a1	0.53062	0.0213835
ENSMUSG00000036943	RAB8B, member RAS oncogene family [Source:MGI Symbol;Acc:MGI:2442982]	Rab8b	0.529758	0.0183985
ENSMUSG00000017478	zinc finger CCCH-type containing 18 [Source:MGI Symbol;Acc:MGI:1923264]	Zc3h18	0.529699	0.0282869
ENSMUSG00000020850	Pre-mRNA-processing-splicing factor 8 [Source:UniProtKB/Swiss-Prot;Acc:Q99PV0]	Prpf8	0.528474	0.020792
ENSMUSG00000034707	glucosamine (N-acetyl)-6-sulfatase [Source:MGI Symbol;Acc:MGI:1922862]	Gns	0.52801	0.00620047
ENSMUSG00000071637	CCAAT/enhancer-binding protein delta [Source:UniProtKB/Swiss-Prot;Acc:Q00322]	Cebpd	0.527556	0.0295372
ENSMUSG00000035697	Mus musculus Rho GTPase activating protein 45 (Arhgap45), transcript variant 3, mRNA. [Source:RefSeq mRNA;Acc:NM_001347074]	Arhgap45	0.527549	0.0192051
ENSMUSG00000021069	Glycogen phosphorylase, liver form [Source:UniProtKB/Swiss-Prot;Acc:Q9ET01]	Pygl	0.526539	0.042853
ENSMUSG00000008036	AP-2 complex subunit sigma [Source:UniProtKB/Swiss-Prot;Acc:P62743]	Ap2s1	0.526274	0.0146758
ENSMUSG00000028413	Beta-1,4-galactosyltransferase 1 Lactose synthase A protein N-acetyllactosamine synthase Beta-N-acetylglucosaminylglycopeptide beta-1,4-galactosyltransferase Beta-N-acetylglucosaminyl-glycolipid beta-1,4-galactosyltransferase Processed beta-1,4-galactosyltransferase 1 [Source:UniProtKB/Swiss-Prot;Acc:P15535]	B4galt1	0.52606	0.0129132
ENSMUSG00000035199	PRA1 family protein 3 [Source:UniProtKB/Swiss-Prot;Acc:Q8R5J9]	Arl6ip5	0.525178	0.032659
ENSMUSG00000024451	Arf-GAP with Rho-GAP domain, ANK repeat and PH domain-containing protein 3 [Source:UniProtKB/Swiss-Prot;Acc:Q8R5G7]	Arap3	0.523405	0.0343149
ENSMUSG00000035248	zinc finger, CCHC domain containing 6 [Source:MGI Symbol;Acc:MGI:2387179]	Zcchc6	0.522261	0.0114276
ENSMUSG00000042410	alkylglycerone phosphate synthase [Source:HGNC Symbol;Acc:HGNC:327]	Agps	0.522128	0.0270668
ENSMUSG00000030096	solute carrier family 6 (neurotransmitter transporter, taurine), member 6 [Source:MGI Symbol;Acc:MGI:98488]	Slc6a6	0.521769	0.0107612
ENSMUSG00000020409	Pre-mRNA-splicing factor SLU7 [Source:UniProtKB/Swiss-Prot;Acc:Q8BHJ9]	Slu7	0.520801	0.0133657
ENSMUSG00000002014	signal sequence receptor, delta [Source:MGI Symbol;Acc:MGI:1099464]	Ssr4	0.520317	0.0114276
ENSMUSG00000009687	FXYD domain-containing ion transport regulator 5 [Source:UniProtKB/Swiss-Prot;Acc:P97808]	Fxyd5	0.520053	0.0107
ENSMUSG00000020903	syntaxin 8 [Source:MGI Symbol;Acc:MGI:1890156]	Stx8	0.519986	0.0441295
ENSMUSG00000016257	PRELI domain containing 3B [Source:MGI Symbol;Acc:MGI:1913640]	Prelid3b	0.519477	0.0260563
ENSMUSG00000056383	expressed sequence AI987944 [Source:MGI Symbol;Acc:MGI:2142079]	AI987944	0.519433	0.0478356
ENSMUSG00000031521	N(4)-(beta-N-acetylglucosaminyl)-L-asparaginase Glycosylasparaginase alpha chain Glycosylasparaginase beta chain [Source:UniProtKB/Swiss-Prot;Acc:Q64191]	Aga	0.518675	0.0310025
ENSMUSG00000020346	Alpha-1,3-mannosyl-glycoprotein 2-beta-N-acetylglucosaminyltransferase [Source:UniProtKB/Swiss-Prot;Acc:P27808]	Mgat1	0.517791	0.0216535
ENSMUSG00000028692	Alcohol dehydrogenase [NADP(+)] [Source:UniProtKB/Swiss-Prot;Acc:Q9JII6]	Akr1a1	0.516459	0.00476362
ENSMUSG00000028906	erythrocyte membrane protein band 4.1 [Source:MGI Symbol;Acc:MGI:95401]	Epb41	0.516444	0.0447194
ENSMUSG00000025854	Extracellular serine/threonine protein kinase FAM20C [Source:UniProtKB/Swiss-Prot;Acc:Q5MJS3]	Fam20c	0.515826	0.00639552
ENSMUSG00000031916	Conserved oligomeric Golgi complex subunit 8 [Source:UniProtKB/Swiss-Prot;Acc:Q9JJA2]	Cog8	0.515121	0.0423967
ENSMUSG00000034247	Pleckstrin homology domain-containing family M member 1 [Source:UniProtKB/Swiss-Prot;Acc:Q7TSI1]	Plekhm1	0.514828	0.0315516
ENSMUSG00000024914	Dr1-associated corepressor [Source:UniProtKB/Swiss-Prot;Acc:Q9D6N5]	Drap1	0.513757	0.00663367
ENSMUSG00000020265	small ubiquitin-like modifier 3 [Source:MGI Symbol;Acc:MGI:1336201]	Sumo3	0.513323	0.00880994
ENSMUSG00000056201	Cofilin-1 [Source:UniProtKB/Swiss-Prot;Acc:P18760]	Cfl1	0.512493	0.0133544
ENSMUSG00000020585	lysosomal-associated protein transmembrane 4A [Source:MGI Symbol;Acc:MGI:108017]	Laptm4a	0.511595	0.00253799
ENSMUSG00000028788	Protein tyrosine phosphatase type IVA 2 [Source:UniProtKB/Swiss-Prot;Acc:O70274]	Ptp4a2	0.511182	0.00126215
ENSMUSG00000037486	putative Polycomb group protein ASXL2 isoform 1 [Source:RefSeq peptide;Acc:NP_001257917]	Asxl2	0.509602	0.0279769
ENSMUSG00000041390	MyoD family inhibitor domain-containing protein [Source:UniProtKB/Swiss-Prot;Acc:Q8BX65]	Mdfic	0.509514	0.0132232
ENSMUSG00000008348	ubiquitin C [Source:MGI Symbol;Acc:MGI:98889]	Ubc	0.50936	0.0206402
ENSMUSG00000030824	Nucleobindin-1 [Source:UniProtKB/Swiss-Prot;Acc:Q02819]	Nucb1	0.509019	0.0369873
ENSMUSG00000020640	intersectin 2 [Source:MGI Symbol;Acc:MGI:1338049]	Itsn2	0.508672	0.0421834
ENSMUSG00000032501	Tribbles homolog 1 [Source:UniProtKB/Swiss-Prot;Acc:Q8K4K4]	Trib1	0.50758	0.0144064
ENSMUSG00000004846	Procollagen-lysine,2-oxoglutarate 5-dioxygenase 3 [Source:UniProtKB/Swiss-Prot;Acc:Q9R0E1]	Plod3	0.507517	0.020186
ENSMUSG00000054823	Histone-lysine N-methyltransferase NSD3 [Source:UniProtKB/Swiss-Prot;Acc:Q6P2L6]	Nsd3	0.507361	0.0342176
ENSMUSG00000020706	pre-rRNA processing protein FTSJ3 [Source:UniProtKB/Swiss-Prot;Acc:Q9DBE9]	Ftsj3	0.506917	0.0137224
ENSMUSG00000053332	growth arrest specific 5 [Source:MGI Symbol;Acc:MGI:95659]	Gas5	0.506425	0.0195285
ENSMUSG00000052688	RAB7B, member RAS oncogene family [Source:MGI Symbol;Acc:MGI:2442295]	Rab7b	0.504684	0.00200714
ENSMUSG00000005873	receptor accessory protein 5 [Source:MGI Symbol;Acc:MGI:1270152]	Reep5	0.504661	0.0173254
ENSMUSG00000007041	Chloride intracellular channel protein 1 [Source:UniProtKB/Swiss-Prot;Acc:Q9Z1Q5]	Clic1	0.504331	0.0225707
ENSMUSG00000062981	39S ribosomal protein L42, mitochondrial [Source:UniProtKB/Swiss-Prot;Acc:Q9CPV3]	Mrpl42	0.504017	0.0362322
ENSMUSG00000002015	B-cell receptor-associated protein 31 [Source:UniProtKB/Swiss-Prot;Acc:Q61335]	Bcap31	0.503175	0.00538892
ENSMUSG00000031328	Filamin-A [Source:UniProtKB/Swiss-Prot;Acc:Q8BTM8]	Flna	0.502647	0.014873
ENSMUSG00000020778	CST complex subunit TEN1 [Source:UniProtKB/Swiss-Prot;Acc:Q9D7K2]	Ten1	0.501565	0.046282
ENSMUSG00000029474	E3 ubiquitin-protein ligase RNF34 [Source:UniProtKB/Swiss-Prot;Acc:Q99KR6]	Rnf34	0.501376	0.0450836
ENSMUSG00000026288	Phosphatidylinositol 3,4,5-trisphosphate 5-phosphatase 1 [Source:UniProtKB/Swiss-Prot;Acc:Q9ES52]	Inpp5d	0.500981	0.00899255
ENSMUSG00000019428	Peptidyl-prolyl cis-trans isomerase FKBP8 [Source:UniProtKB/Swiss-Prot;Acc:O35465]	Fkbp8	0.500895	0.0404897
ENSMUSG00000037876	Probable JmjC domain-containing histone demethylation protein 2C [Source:UniProtKB/Swiss-Prot;Acc:Q69ZK6]	Jmjd1c	0.500409	0.0359196
ENSMUSG00000038650	Ribonuclease inhibitor [Source:UniProtKB/Swiss-Prot;Acc:Q91VI7]	Rnh1	0.500216	0.012691
ENSMUSG00000078348	Splicing factor 3B subunit 5 [Source:UniProtKB/Swiss-Prot;Acc:Q923D4]	Sf3b5	0.498853	0.0178663
ENSMUSG00000037993	DEAH-box helicase 38 [Source:HGNC Symbol;Acc:HGNC:17211]	Dhx38	0.497302	0.0238623
ENSMUSG00000005103	WD repeat domain 1 [Source:MGI Symbol;Acc:MGI:1337100]	Wdr1	0.495702	0.00580766
ENSMUSG00000042625	scaffold attachment factor B2 [Source:MGI Symbol;Acc:MGI:2146808]	Safb2	0.493719	0.0478356
ENSMUSG00000021814	Annexin A7 [Source:UniProtKB/Swiss-Prot;Acc:Q07076]	Anxa7	0.492839	0.0166426
ENSMUSG00000040850	Proteasome activator complex subunit 4 [Source:UniProtKB/Swiss-Prot;Acc:Q5SSW2]	Psme4	0.492544	0.0112071
ENSMUSG00000029560	sorting nexin 8 [Source:MGI Symbol;Acc:MGI:2443816]	Snx8	0.492519	0.0178663
ENSMUSG00000060992	Coatomer subunit zeta-1 [Source:UniProtKB/Swiss-Prot;Acc:P61924]	Copz1	0.492387	0.0137505
ENSMUSG00000053510	Mus musculus nardilysin, N-arginine dibasic convertase, NRD convertase 1 (Nrd1), transcript variant 3, mRNA. [Source:RefSeq mRNA;Acc:NM_001346554]	Nrd1	0.492274	0.0181638
ENSMUSG00000005656	Sorting nexin-6 Sorting nexin-6, N-terminally processed [Source:UniProtKB/Swiss-Prot;Acc:Q6P8X1]	Snx6	0.491609	0.00785229
ENSMUSG00000019872	sphingomyelin phosphodiesterase, acid-like 3A [Source:MGI Symbol;Acc:MGI:1931437]	Smpdl3a	0.489644	0.0320837
ENSMUSG00000041890	ARF GTPase-activating protein GIT2 [Source:UniProtKB/Swiss-Prot;Acc:Q9JLQ2]	Git2	0.489231	0.0399878
ENSMUSG00000015092	Endothelial differentiation-related factor 1 [Source:UniProtKB/Swiss-Prot;Acc:Q9JMG1]	Edf1	0.488065	0.0224626
ENSMUSG00000031875	CKLF-like MARVEL transmembrane domain-containing protein 3 [Source:UniProtKB/Swiss-Prot;Acc:Q99LJ5]	Cmtm3	0.487694	0.0397315
ENSMUSG00000022822	Multidrug resistance-associated protein 5 [Source:UniProtKB/Swiss-Prot;Acc:Q9R1X5]	Abcc5	0.486711	0.0313433
ENSMUSG00000025612	Transcription regulator protein BACH1 [Source:UniProtKB/Swiss-Prot;Acc:P97302]	Bach1	0.486232	0.026423
ENSMUSG00000029152	OCIA domain-containing protein 1 [Source:UniProtKB/Swiss-Prot;Acc:Q9CRD0]	Ociad1	0.485512	0.0146815
ENSMUSG00000039427	Chitobiosyldiphosphodolichol beta-mannosyltransferase [Source:UniProtKB/Swiss-Prot;Acc:Q921Q3]	Alg1	0.485509	0.0266419
ENSMUSG00000000278	serine carboxypeptidase 1 [Source:MGI Symbol;Acc:MGI:1921867]	Scpep1	0.484137	0.0181882
ENSMUSG00000033940	Protein BRICK1 [Source:UniProtKB/Swiss-Prot;Acc:Q91VR8]	Brk1	0.481855	0.0165625
ENSMUSG00000020570	synaptophysin-like protein [Source:MGI Symbol;Acc:MGI:108081]	Sypl	0.481619	0.0157484
ENSMUSG00000000088	Cytochrome c oxidase subunit 5A, mitochondrial [Source:UniProtKB/Swiss-Prot;Acc:P12787]	Cox5a	0.480705	0.00418236
ENSMUSG00000015837	Sequestosome-1 [Source:UniProtKB/Swiss-Prot;Acc:Q64337]	Sqstm1	0.480473	0.00513489
ENSMUSG00000027287	synaptosomal-associated protein 23 [Source:MGI Symbol;Acc:MGI:109356]	Snap23	0.478754	0.0252509
ENSMUSG00000028382	Polypyrimidine tract-binding protein 3 [Source:UniProtKB/Swiss-Prot;Acc:Q8BHD7]	Ptbp3	0.478157	0.00906338
ENSMUSG00000015804	Mediator of RNA polymerase II transcription subunit 28 [Source:UniProtKB/Swiss-Prot;Acc:Q920D3]	Med28	0.476939	0.0258766
ENSMUSG00000001751	alpha-N-acetylglucosaminidase (Sanfilippo disease IIIB) [Source:MGI Symbol;Acc:MGI:1351641]	Naglu	0.476629	0.0446255
ENSMUSG00000045665	Molybdate-anion transporter [Source:UniProtKB/Swiss-Prot;Acc:Q921Y4]	Mfsd5	0.476594	0.0337586
ENSMUSG00000029599	ATP-dependent RNA helicase DDX54 [Source:UniProtKB/Swiss-Prot;Acc:Q8K4L0]	Ddx54	0.475491	0.0406661
ENSMUSG00000029919	Hematopoietic prostaglandin D synthase [Source:UniProtKB/Swiss-Prot;Acc:Q9JHF7]	Hpgds	0.47263	0.00941657
ENSMUSG00000002881	NGFI-A-binding protein 1 [Source:UniProtKB/Swiss-Prot;Acc:Q61122]	Nab1	0.471023	0.0407132
ENSMUSG00000056121	Fasciculation and elongation protein zeta-2 [Source:UniProtKB/Swiss-Prot;Acc:Q6TYB5]	Fez2	0.468796	0.0260677
ENSMUSG00000020484	X-box binding protein 1 [Source:MGI Symbol;Acc:MGI:98970]	Xbp1	0.468583	0.0282619
ENSMUSG00000026034	Dual specificity protein kinase CLK1 [Source:UniProtKB/Swiss-Prot;Acc:P22518]	Clk1	0.467016	0.0385795
ENSMUSG00000024143	Rho-related GTP-binding protein RhoQ [Source:UniProtKB/Swiss-Prot;Acc:Q8R527]	Rhoq	0.466235	0.0139516
ENSMUSG00000035953	transmembrane protein 55b [Source:MGI Symbol;Acc:MGI:2448501]	Tmem55b	0.466126	0.0270563
ENSMUSG00000029649	Proteasome maturation protein [Source:UniProtKB/Swiss-Prot;Acc:Q9CQT5]	Pomp	0.465562	0.0396946
ENSMUSG00000069045	ATP-dependent RNA helicase DDX3Y [Source:UniProtKB/Swiss-Prot;Acc:Q62095]	Ddx3y	0.46519	0.0373574
ENSMUSG00000007038	neuraminidase 1 [Source:MGI Symbol;Acc:MGI:97305]	Neu1	0.463745	0.0152908
ENSMUSG00000045410	1,5-anhydro-D-fructose reductase [Source:UniProtKB/Swiss-Prot;Acc:Q9DCT1]	Akr1e1	0.463523	0.0456696
ENSMUSG00000019471	Hsp90 co-chaperone Cdc37 Hsp90 co-chaperone Cdc37, N-terminally processed [Source:UniProtKB/Swiss-Prot;Acc:Q61081]	Cdc37	0.463447	0.0171914
ENSMUSG00000029502	golgi autoantigen, golgin subfamily a, 3 [Source:MGI Symbol;Acc:MGI:96958]	Golga3	0.463253	0.0370415
ENSMUSG00000006219	Filamin-binding LIM protein 1 [Source:UniProtKB/Swiss-Prot;Acc:Q71FD7]	Fblim1	0.463186	0.0367295
ENSMUSG00000062127	CTTNBP2 N-terminal-like protein [Source:UniProtKB/Swiss-Prot;Acc:Q99LJ0]	Cttnbp2nl	0.462383	0.0139806
ENSMUSG00000041997	Serine/threonine-protein kinase tousled-like 1 [Source:UniProtKB/Swiss-Prot;Acc:Q8C0V0]	Tlk1	0.462157	0.0135837
ENSMUSG00000006676	ubiquitin specific peptidase 19 [Source:MGI Symbol;Acc:MGI:1918722]	Usp19	0.462146	0.0335279
ENSMUSG00000028618	Transmembrane protein 59 [Source:UniProtKB/Swiss-Prot;Acc:Q9QY73]	Tmem59	0.461645	0.0151751
ENSMUSG00000029538	Serine/arginine-rich splicing factor 9 [Source:UniProtKB/Swiss-Prot;Acc:Q9D0B0]	Srsf9	0.461082	0.00587314
ENSMUSG00000004677	myosin IXB [Source:HGNC Symbol;Acc:HGNC:7609]	Myo9b	0.46017	0.027947
ENSMUSG00000026083	Eukaryotic translation initiation factor 5B [Source:UniProtKB/Swiss-Prot;Acc:Q05D44]	Eif5b	0.459984	0.00826894
ENSMUSG00000026879	gelsolin [Source:MGI Symbol;Acc:MGI:95851]	Gsn	0.459902	0.0126268
ENSMUSG00000024646	Cytochrome b5 [Source:UniProtKB/Swiss-Prot;Acc:P56395]	Cyb5a	0.45984	0.0214904
ENSMUSG00000033004	MYC binding protein 2, E3 ubiquitin protein ligase [Source:HGNC Symbol;Acc:HGNC:23386]	Mycbp2	0.459525	0.0229128
ENSMUSG00000027404	Small nuclear ribonucleoprotein-associated protein B [Source:UniProtKB/Swiss-Prot;Acc:P27048]	Snrpb	0.459209	0.0188105
ENSMUSG00000045636	mitochondrial tumor suppressor 1 [Source:MGI Symbol;Acc:MGI:2142572]	Mtus1	0.458962	0.0405824
ENSMUSG00000027466	RanBP-type and C3HC4-type zinc finger containing 1 [Source:MGI Symbol;Acc:MGI:1344372]	Rbck1	0.458256	0.0464747
ENSMUSG00000045210	valosin containing protein (p97)/p47 complex interacting protein 1 [Source:MGI Symbol;Acc:MGI:1917925]	Vcpip1	0.457862	0.0410645
ENSMUSG00000030036	Mannosyl-oligosaccharide glucosidase [Source:UniProtKB/Swiss-Prot;Acc:Q80UM7]	Mogs	0.452937	0.0405159
ENSMUSG00000027248	Protein disulfide-isomerase A3 [Source:UniProtKB/Swiss-Prot;Acc:P27773]	Pdia3	0.451738	0.0139161
ENSMUSG00000031207	Moesin [Source:UniProtKB/Swiss-Prot;Acc:P26041]	Msn	0.451096	0.00771894
ENSMUSG00000036632	Dolichyl-phosphate beta-glucosyltransferase [Source:UniProtKB/Swiss-Prot;Acc:Q9DB25]	Alg5	0.450289	0.029711
ENSMUSG00000035325	Protein transport protein Sec31A [Source:UniProtKB/Swiss-Prot;Acc:Q3UPL0]	Sec31a	0.44996	0.0257889
ENSMUSG00000005625	26S proteasome non-ATPase regulatory subunit 4 [Source:UniProtKB/Swiss-Prot;Acc:O35226]	Psmd4	0.449874	0.0281712
ENSMUSG00000019132	Uncharacterized [Source:UniProtKB/Swiss-Prot;Acc:Q99LU8]	BC005537	0.448727	0.00767498
ENSMUSG00000003402	protein kinase C substrate 80K-H [Source:MGI Symbol;Acc:MGI:107877]	Prkcsh	0.446841	0.0362231
ENSMUSG00000024381	Myc box-dependent-interacting protein 1 [Source:UniProtKB/Swiss-Prot;Acc:O08539]	Bin1	0.446027	0.0405159
ENSMUSG00000026628	Cyclic AMP-dependent transcription factor ATF-3 [Source:UniProtKB/Swiss-Prot;Acc:Q60765]	Atf3	0.445097	0.036897
ENSMUSG00000004285	ATPase, H+ transporting, lysosomal V1 subunit F [Source:MGI Symbol;Acc:MGI:1913394]	Atp6v1f	0.444967	0.0401201
ENSMUSG00000057522	Mus musculus speckle-type POZ protein (Spop), transcript variant 2, mRNA. [Source:RefSeq mRNA;Acc:NM_001359107]	Spop	0.444232	0.0393339
ENSMUSG00000010376	NEDD8 [Source:UniProtKB/Swiss-Prot;Acc:P29595]	Nedd8	0.441945	0.0483721
ENSMUSG00000074305	Pseudopodium-enriched atypical kinase 1 [Source:UniProtKB/Swiss-Prot;Acc:Q69Z38]	Peak1	0.441519	0.0324765
ENSMUSG00000005142	Lysosomal alpha-mannosidase [Source:UniProtKB/Swiss-Prot;Acc:O09159]	Man2b1	0.441076	0.0142845
ENSMUSG00000037960	Caspase recruitment domain-containing protein 19 [Source:UniProtKB/Swiss-Prot;Acc:Q9D1I2]	Card19	0.439881	0.0192428
ENSMUSG00000029922	makorin, ring finger protein, 1 [Source:MGI Symbol;Acc:MGI:1859353]	Mkrn1	0.438806	0.042853
ENSMUSG00000027712	Annexin A5 [Source:UniProtKB/Swiss-Prot;Acc:P48036]	Anxa5	0.438565	0.00752739
ENSMUSG00000032294	Pyruvate kinase PKM [Source:UniProtKB/Swiss-Prot;Acc:P52480]	Pkm	0.437977	0.0131364
ENSMUSG00000056851	Poly(rC)-binding protein 2 [Source:UniProtKB/Swiss-Prot;Acc:Q61990]	Pcbp2	0.437829	0.0272549
ENSMUSG00000058239	upstream transcription factor 2 [Source:MGI Symbol;Acc:MGI:99961]	Usf2	0.437505	0.037887
ENSMUSG00000063200	Nucleolar protein 7 [Source:UniProtKB/Swiss-Prot;Acc:Q9D7Z3]	Nol7	0.435194	0.0271788
ENSMUSG00000033777	Toll-like receptor 13 [Source:UniProtKB/Swiss-Prot;Acc:Q6R5N8]	Tlr13	0.434909	0.041422
ENSMUSG00000060147	serine (or cysteine) peptidase inhibitor, clade B, member 6a [Source:MGI Symbol;Acc:MGI:103123]	Serpinb6a	0.432984	0.010269
ENSMUSG00000019087	ATPase, H+ transporting, lysosomal accessory protein 1 [Source:MGI Symbol;Acc:MGI:109629]	Atp6ap1	0.432516	0.0323295
ENSMUSG00000045763	Brain acid soluble protein 1 [Source:UniProtKB/Swiss-Prot;Acc:Q91XV3]	Basp1	0.430803	0.00842977
ENSMUSG00000021686	AP-3 complex subunit beta-1 [Source:UniProtKB/Swiss-Prot;Acc:Q9Z1T1]	Ap3b1	0.430697	0.0281761
ENSMUSG00000015575	V-type proton ATPase subunit e 1 [Source:UniProtKB/Swiss-Prot;Acc:Q9CQD8]	Atp6v0e	0.4303	0.023914
ENSMUSG00000007892	ribosomal protein, large, P1 [Source:MGI Symbol;Acc:MGI:1927099]	Rplp1	0.430182	0.0336693
ENSMUSG00000015839	Nuclear factor erythroid 2-related factor 2 [Source:UniProtKB/Swiss-Prot;Acc:Q60795]	Nfe2l2	0.429188	0.0204025
ENSMUSG00000084786	ubiquitin-like 5 [Source:MGI Symbol;Acc:MGI:1913427]	Ubl5	0.428168	0.0240095
ENSMUSG00000001289	Prefoldin subunit 5 [Source:UniProtKB/Swiss-Prot;Acc:Q9WU28]	Pfdn5	0.427625	0.0304199
ENSMUSG00000027351	Sprouty-related, EVH1 domain-containing protein 1 [Source:UniProtKB/Swiss-Prot;Acc:Q924S8]	Spred1	0.427512	0.027947
ENSMUSG00000031827	Coactosin-like protein [Source:UniProtKB/Swiss-Prot;Acc:Q9CQI6]	Cotl1	0.425761	0.00637841
ENSMUSG00000030341	tumor necrosis factor receptor superfamily, member 1a [Source:MGI Symbol;Acc:MGI:1314884]	Tnfrsf1a	0.425155	0.0359196
ENSMUSG00000026131	Dystonin [Source:UniProtKB/Swiss-Prot;Acc:Q91ZU6]	Dst	0.424259	0.0461229
ENSMUSG00000021987	Myotubularin-related protein 6 [Source:UniProtKB/Swiss-Prot;Acc:Q8VE11]	Mtmr6	0.424067	0.0287091
ENSMUSG00000035203	Epsin-1 [Source:UniProtKB/Swiss-Prot;Acc:Q80VP1]	Epn1	0.412263	0.0423266
ENSMUSG00000001089	Leucine zipper protein 1 [Source:UniProtKB/Swiss-Prot;Acc:Q8R4U7]	Luzp1	0.411154	0.028952
ENSMUSG00000018567	Gamma-aminobutyric acid receptor-associated protein [Source:UniProtKB/Swiss-Prot;Acc:Q9DCD6]	Gabarap	0.411067	0.0121105
ENSMUSG00000018774	Macrosialin [Source:UniProtKB/Swiss-Prot;Acc:P31996]	Cd68	0.40948	0.0154827
ENSMUSG00000022553	Repressor of RNA polymerase III transcription MAF1 homolog [Source:UniProtKB/Swiss-Prot;Acc:Q9D0U6]	Maf1	0.408965	0.0485959
ENSMUSG00000061288	TAO kinase 3 [Source:MGI Symbol;Acc:MGI:3041177]	Taok3	0.407613	0.025765
ENSMUSG00000027642	Mus musculus ribophorin II (Rpn2), transcript variant 4, mRNA. [Source:RefSeq mRNA;Acc:NM_001355165]	Rpn2	0.406129	0.0390339
ENSMUSG00000002996	HMG-box transcription factor 1 [Source:HGNC Symbol;Acc:HGNC:23200]	Hbp1	0.406002	0.036742
ENSMUSG00000015305	SAM and SH3 domain containing 1 [Source:HGNC Symbol;Acc:HGNC:19182]	Sash1	0.405854	0.026423
ENSMUSG00000055053	Nuclear factor 1 C-type [Source:UniProtKB/Swiss-Prot;Acc:P70255]	Nfic	0.404588	0.03336
ENSMUSG00000028954	negative regulator of ubiquitin-like proteins 1 [Source:MGI Symbol;Acc:MGI:1889001]	Nub1	0.402905	0.0425291
ENSMUSG00000030629	zinc finger, AN1-type domain 6 [Source:MGI Symbol;Acc:MGI:1929510]	Zfand6	0.402857	0.0365756
ENSMUSG00000034807	Procollagen galactosyltransferase 1 [Source:UniProtKB/Swiss-Prot;Acc:Q8K297]	Colgalt1	0.399828	0.0323295
ENSMUSG00000027775	Major facilitator superfamily domain-containing protein 1 [Source:UniProtKB/Swiss-Prot;Acc:Q9DC37]	Mfsd1	0.399565	0.017762
ENSMUSG00000030287	Inositol 1,4,5-trisphosphate receptor type 2 [Source:UniProtKB/Swiss-Prot;Acc:Q9Z329]	Itpr2	0.397954	0.04578
ENSMUSG00000021109	Hypoxia-inducible factor 1-alpha [Source:UniProtKB/Swiss-Prot;Acc:Q61221]	Hif1a	0.397001	0.0261243
ENSMUSG00000002985	Apolipoprotein E [Source:UniProtKB/Swiss-Prot;Acc:P08226]	Apoe	0.396167	0.0276808
ENSMUSG00000024483	ankyrin repeat and KH domain containing 1 [Source:MGI Symbol;Acc:MGI:1921733]	Ankhd1	0.395544	0.0450836
ENSMUSG00000020134	pellino 1 [Source:MGI Symbol;Acc:MGI:1914495]	Peli1	0.394051	0.0472614
ENSMUSG00000021484	Vesicular integral-membrane protein VIP36 [Source:UniProtKB/Swiss-Prot;Acc:Q9DBH5]	Lman2	0.391173	0.0318241
ENSMUSG00000006273	V-type proton ATPase subunit B, brain isoform [Source:UniProtKB/Swiss-Prot;Acc:P62814]	Atp6v1b2	0.388571	0.0329633
ENSMUSG00000003363	Phospholipase D3 [Source:UniProtKB/Swiss-Prot;Acc:O35405]	Pld3	0.385365	0.0377712
ENSMUSG00000003814	Calreticulin [Source:UniProtKB/Swiss-Prot;Acc:P14211]	Calr	0.383687	0.0149465
ENSMUSG00000021072	Thioredoxin-related transmembrane protein 1 [Source:UniProtKB/Swiss-Prot;Acc:Q8VBT0]	Tmx1	0.382045	0.0241132
ENSMUSG00000041028	Growth hormone-inducible transmembrane protein [Source:UniProtKB/Swiss-Prot;Acc:Q91VC9]	Ghitm	0.379897	0.0251203
ENSMUSG00000026878	RAB14, member RAS oncogene family [Source:MGI Symbol;Acc:MGI:1915615]	Rab14	0.378799	0.0205834
ENSMUSG00000018572	PHD finger protein 23 [Source:UniProtKB/Swiss-Prot;Acc:Q8BSN5]	Phf23	0.378681	0.0464747
ENSMUSG00000028207	Aspartyl/asparaginyl beta-hydroxylase [Source:UniProtKB/Swiss-Prot;Acc:Q8BSY0]	Asph	0.377697	0.0454208
ENSMUSG00000021111	Poly(A) polymerase alpha [Source:UniProtKB/Swiss-Prot;Acc:Q61183]	Papola	0.374506	0.0399264
ENSMUSG00000070493	Coiled-coil-helix-coiled-coil-helix domain-containing protein 2 [Source:UniProtKB/Swiss-Prot;Acc:Q9D1L0]	Chchd2	0.374309	0.0421293
ENSMUSG00000028822	transmembrane protein 50A [Source:MGI Symbol;Acc:MGI:1919067]	Tmem50a	0.368946	0.0304586
ENSMUSG00000038147	CD84 antigen [Source:MGI Symbol;Acc:MGI:1336885]	Cd84	0.362259	0.0331313
ENSMUSG00000041841	60S ribosomal protein L37 [Source:UniProtKB/Swiss-Prot;Acc:Q9D823]	Rpl37	0.360238	0.0248148
ENSMUSG00000008333	U2 small nuclear ribonucleoprotein B'' [Source:UniProtKB/Swiss-Prot;Acc:Q9CQI7]	Snrpb2	0.358748	0.0273324
ENSMUSG00000027637	RIKEN cDNA 1110008F13 gene [Source:MGI Symbol;Acc:MGI:1914638]	1110008F13Rik	0.348457	0.0489373
ENSMUSG00000031447	Lysosome-associated membrane glycoprotein 1 [Source:UniProtKB/Swiss-Prot;Acc:P11438]	Lamp1	0.344295	0.0364356
ENSMUSG00000015568	lipoprotein lipase [Source:MGI Symbol;Acc:MGI:96820]	Lpl	0.339442	0.0146815
ENSMUSG00000010095	solute carrier family 3 (activators of dibasic and neutral amino acid transport), member 2 [Source:MGI Symbol;Acc:MGI:96955]	Slc3a2	0.333206	0.0442336
ENSMUSG00000001847	RAS-related C3 botulinum substrate 1 [Source:MGI Symbol;Acc:MGI:97845]	Rac1	0.329691	0.0354911
ENSMUSG00000027566	proteasome (prosome, macropain) subunit, alpha type 7 [Source:MGI Symbol;Acc:MGI:1347070]	Psma7	0.32528	0.0473756
ENSMUSG00000033499	La-related protein 4B [Source:UniProtKB/Swiss-Prot;Acc:Q6A0A2]	Larp4b	0.319065	0.0491317
ENSMUSG00000064341	NADH-ubiquinone oxidoreductase chain 1 [Source:UniProtKB/Swiss-Prot;Acc:P03888]	mt-Nd1	-0.326933	0.0314659
ENSMUSG00000000787	ATP-dependent RNA helicase DDX3X [Source:UniProtKB/Swiss-Prot;Acc:Q62167]	Ddx3x	-0.338811	0.0336247
ENSMUSG00000042712	Transcription elongation factor A protein-like 9 [Source:UniProtKB/Swiss-Prot;Acc:Q9DD24]	Tceal9	-0.349103	0.0393339
ENSMUSG00000064345	mitochondrially encoded NADH dehydrogenase 2 [Source:MGI Symbol;Acc:MGI:102500]	mt-Nd2	-0.349151	0.0397648
ENSMUSG00000006932	Catenin beta-1 [Source:UniProtKB/Swiss-Prot;Acc:Q02248]	Ctnnb1	-0.350516	0.0188471
ENSMUSG00000020402	voltage-dependent anion channel 1 [Source:MGI Symbol;Acc:MGI:106919]	Vdac1	-0.354545	0.0445195
ENSMUSG00000013698	Mus musculus phosphoprotein enriched in astrocytes 15A (Pea15a), transcript variant 4, mRNA. [Source:RefSeq mRNA;Acc:NM_001329871]	Pea15a	-0.363397	0.022635
ENSMUSG00000037458	Antizyme inhibitor 1 [Source:UniProtKB/Swiss-Prot;Acc:O35484]	Azin1	-0.369672	0.0432964
ENSMUSG00000047881	RELT-like protein 1 [Source:UniProtKB/Swiss-Prot;Acc:Q8K2J7]	Rell1	-0.382234	0.0488318
ENSMUSG00000064363	NADH-ubiquinone oxidoreductase chain 4 [Source:UniProtKB/Swiss-Prot;Acc:P03911]	mt-Nd4	-0.384412	0.023993
ENSMUSG00000038485	Suppressor of cytokine signaling 7 [Source:UniProtKB/Swiss-Prot;Acc:Q8VHQ2]	Socs7	-0.385452	0.0492397
ENSMUSG00000021474	Sideroflexin-1 [Source:UniProtKB/Swiss-Prot;Acc:Q99JR1]	Sfxn1	-0.387901	0.0385452
ENSMUSG00000029816	Transmembrane glycoprotein NMB [Source:UniProtKB/Swiss-Prot;Acc:Q99P91]	Gpnmb	-0.39054	0.0192833
ENSMUSG00000025950	Isocitrate dehydrogenase [NADP] cytoplasmic [Source:UniProtKB/Swiss-Prot;Acc:O88844]	Idh1	-0.392139	0.0464747
ENSMUSG00000027665	Phosphatidylinositol 4,5-bisphosphate 3-kinase catalytic subunit alpha isoform [Source:UniProtKB/Swiss-Prot;Acc:P42337]	Pik3ca	-0.394031	0.0481789
ENSMUSG00000020644	DNA-binding protein inhibitor ID-2 [Source:UniProtKB/Swiss-Prot;Acc:P41136]	Id2	-0.396452	0.0100333
ENSMUSG00000074748	ataxin 7-like 3B [Source:MGI Symbol;Acc:MGI:1914971]	Atxn7l3b	-0.396965	0.0277963
ENSMUSG00000094483	purine rich element binding protein B [Source:MGI Symbol;Acc:MGI:1338779]	Purb	-0.397039	0.028325
ENSMUSG00000020483	Dynein light chain 2, cytoplasmic [Source:UniProtKB/Swiss-Prot;Acc:Q9D0M5]	Dynll2	-0.397923	0.0152583
ENSMUSG00000061589	DOT1 like histone lysine methyltransferase [Source:HGNC Symbol;Acc:HGNC:24948]	Dot1l	-0.398024	0.0480446
ENSMUSG00000021794	Glutamate dehydrogenase 1, mitochondrial [Source:UniProtKB/Swiss-Prot;Acc:P26443]	Glud1	-0.401834	0.0175026
ENSMUSG00000042834	Neuronal reration-related protein [Source:UniProtKB/Swiss-Prot;Acc:Q07475]	Nrep	-0.403578	0.0353119
ENSMUSG00000073639	RAB18, member RAS oncogene family [Source:MGI Symbol;Acc:MGI:102790]	Rab18	-0.40812	0.0345423
ENSMUSG00000018846	pantothenate kinase 3 [Source:MGI Symbol;Acc:MGI:2387464]	Pank3	-0.409993	0.0383791
ENSMUSG00000024346	prefoldin subunit 1 [Source:HGNC Symbol;Acc:HGNC:8866]	Pfdn1	-0.412829	0.0319486
ENSMUSG00000059119	nucleosome assembly protein 1-like 4 [Source:MGI Symbol;Acc:MGI:1316687]	Nap1l4	-0.413806	0.0281868
ENSMUSG00000042682	Selenoprotein K [Source:UniProtKB/Swiss-Prot;Acc:Q9JLJ1]	Selenok	-0.428608	0.0222594
ENSMUSG00000026827	glycerol phosphate dehydrogenase 2, mitochondrial [Source:MGI Symbol;Acc:MGI:99778]	Gpd2	-0.430166	0.0470541
ENSMUSG00000022433	Casein kinase I isoform epsilon [Source:UniProtKB/Swiss-Prot;Acc:Q9JMK2]	Csnk1e	-0.431038	0.0280625
ENSMUSG00000032349	Elongation of very long chain fatty acids protein 5 [Source:UniProtKB/Swiss-Prot;Acc:Q8BHI7]	Elovl5	-0.435748	0.022164
ENSMUSG00000053477	transcription factor 4 [Source:MGI Symbol;Acc:MGI:98506]	Tcf4	-0.43617	0.00695065
ENSMUSG00000027673	NADH dehydrogenase [ubiquinone] 1 beta subcomplex subunit 5, mitochondrial [Source:UniProtKB/Swiss-Prot;Acc:Q9CQH3]	Ndufb5	-0.439163	0.0329425
ENSMUSG00000061887	Single-stranded DNA-binding protein 3 [Source:UniProtKB/Swiss-Prot;Acc:Q9D032]	Ssbp3	-0.440933	0.0399878
ENSMUSG00000034168	Interferon regulatory factor 2-binding protein-like [Source:UniProtKB/Swiss-Prot;Acc:Q8K3X4]	Irf2bpl	-0.445832	0.0276944
ENSMUSG00000064367	mitochondrially encoded NADH dehydrogenase 5 [Source:MGI Symbol;Acc:MGI:102496]	mt-Nd5	-0.447114	0.0141558
ENSMUSG00000069565	DAZ-associated protein 1 [Source:UniProtKB/Swiss-Prot;Acc:Q9JII5]	Dazap1	-0.44961	0.0348743
ENSMUSG00000021775	nuclear receptor subfamily 1, group D, member 2 [Source:MGI Symbol;Acc:MGI:2449205]	Nr1d2	-0.449772	0.0451076
ENSMUSG00000018217	peripheral myelin protein 22 isoform 2 [Source:RefSeq peptide;Acc:NP_001289190]	Pmp22	-0.450091	0.0258766
ENSMUSG00000070348	G1/S-specific cyclin-D1 [Source:UniProtKB/Swiss-Prot;Acc:P25322]	Ccnd1	-0.45342	0.00365988
ENSMUSG00000032485	SREBF chaperone [Source:MGI Symbol;Acc:MGI:2135958]	Scap	-0.45439	0.0441426
ENSMUSG00000021143	phosphofurin acidic cluster sorting protein 2 [Source:MGI Symbol;Acc:MGI:1924399]	Pacs2	-0.454504	0.0474202
ENSMUSG00000063077	Kinesin-like protein KIF1B [Source:UniProtKB/Swiss-Prot;Acc:Q60575]	Kif1b	-0.455338	0.0180832
ENSMUSG00000067336	Bone morphotic protein receptor type-2 [Source:UniProtKB/Swiss-Prot;Acc:O35607]	Bmpr2	-0.456495	0.0347262
ENSMUSG00000017765	solute carrier family 12, member 4 [Source:MGI Symbol;Acc:MGI:1309465]	Slc12a4	-0.458058	0.0393339
ENSMUSG00000041895	WD repeat domain, phosphoinositide interacting 1 [Source:MGI Symbol;Acc:MGI:1261864]	Wipi1	-0.459116	0.0400875
ENSMUSG00000022122	Endothelin receptor type B [Source:UniProtKB/Swiss-Prot;Acc:P48302]	Ednrb	-0.460111	0.0149882
ENSMUSG00000057738	Spectrin alpha chain, non-erythrocytic 1 [Source:UniProtKB/Swiss-Prot;Acc:P16546]	Sptan1	-0.460762	0.0242445
ENSMUSG00000041126	Histone H2A.V [Source:UniProtKB/Swiss-Prot;Acc:Q3THW5]	H2afv	-0.460937	0.00921495
ENSMUSG00000041556	F-box only protein 2 [Source:UniProtKB/Swiss-Prot;Acc:Q80UW2]	Fbxo2	-0.461138	0.0259792
ENSMUSG00000041773	Ectoderm-neural cortex protein 1 [Source:UniProtKB/Swiss-Prot;Acc:O35709]	Enc1	-0.46326	0.0122283
ENSMUSG00000021091	serine (or cysteine) peptidase inhibitor, clade A, member 3N [Source:MGI Symbol;Acc:MGI:105045]	Serpina3n	-0.465416	0.028037
ENSMUSG00000067786	Neuronatin [Source:UniProtKB/Swiss-Prot;Acc:Q61979]	Nnat	-0.466098	0.0233067
ENSMUSG00000036333	kinase D-interacting substrate 220 [Source:MGI Symbol;Acc:MGI:1924730]	Kidins220	-0.466616	0.0237322
ENSMUSG00000021112	membrane protein, palmitoylated 5 (MAGUK p55 subfamily member 5) [Source:MGI Symbol;Acc:MGI:1927339]	Mpp5	-0.467103	0.0363316
ENSMUSG00000024012	Mus musculus mitochondrial carrier 1 (Mtch1), transcript variant 2, mRNA. [Source:RefSeq mRNA;Acc:NM_001347335]	Mtch1	-0.467374	0.00728549
ENSMUSG00000001017	Chromatin target of PRMT1 protein [Source:UniProtKB/Swiss-Prot;Acc:Q9CY57]	Chtop	-0.469671	0.0219841
ENSMUSG00000025979	MOB-like protein phocein [Source:UniProtKB/Swiss-Prot;Acc:Q6PEB6]	Mob4	-0.469701	0.025896
ENSMUSG00000052684	jun proto-oncogene [Source:MGI Symbol;Acc:MGI:96646]	Jun	-0.471191	0.0155859
ENSMUSG00000007872	DNA-binding protein inhibitor ID-3 [Source:UniProtKB/Swiss-Prot;Acc:P41133]	Id3	-0.474082	0.0173254
ENSMUSG00000018770	ATP synthase F(0) complex subunit C3, mitochondrial [Source:UniProtKB/Swiss-Prot;Acc:P56384]	Atp5g3	-0.475986	0.0224599
ENSMUSG00000024270	Zinc transporter ZIP6 [Source:UniProtKB/Swiss-Prot;Acc:Q8C145]	Slc39a6	-0.478252	0.027372
ENSMUSG00000005417	Myosin phosphatase Rho-interacting protein [Source:UniProtKB/Swiss-Prot;Acc:P97434]	Mprip	-0.478895	0.0181553
ENSMUSG00000022897	Mus musculus dual-specificity tyrosine-(Y)-phosphorylation regulated kinase 1a (Dyrk1a), transcript variant 3, mRNA. [Source:RefSeq mRNA;Acc:NM_001347731]	Dyrk1a	-0.479771	0.0146962
ENSMUSG00000039100	E3 ubiquitin-protein ligase MARCH6 [Source:UniProtKB/Swiss-Prot;Acc:Q6ZQ89]	2019-03-06	-0.479971	0.0492397
ENSMUSG00000028944	protein kinase, AMP-activated, gamma 2 non-catalytic subunit [Source:MGI Symbol;Acc:MGI:1336153]	Prkag2	-0.480719	0.0496105
ENSMUSG00000026728	vimentin [Source:MGI Symbol;Acc:MGI:98932]	Vim	-0.487279	0.00122207
ENSMUSG00000051615	Ras-related protein Rap-2a [Source:UniProtKB/Swiss-Prot;Acc:Q80ZJ1]	Rap2a	-0.489691	0.00826122
ENSMUSG00000026585	Kinesin-associated protein 3 [Source:UniProtKB/Swiss-Prot;Acc:P70188]	Kifap3	-0.491548	0.034602
ENSMUSG00000043991	Transcriptional activator protein Pur-alpha [Source:UniProtKB/Swiss-Prot;Acc:P42669]	Pura	-0.492502	0.00308603
ENSMUSG00000028820	Splicing factor, proline- and glutamine-rich [Source:UniProtKB/Swiss-Prot;Acc:Q8VIJ6]	Sfpq	-0.494295	0.00812249
ENSMUSG00000066621	Tectonin beta-propeller repeat-containing protein 1 [Source:UniProtKB/Swiss-Prot;Acc:Q80VP0]	Tecpr1	-0.497646	0.0327912
ENSMUSG00000062604	serine/arginine-rich protein specific kinase 2 [Source:MGI Symbol;Acc:MGI:1201408]	Srpk2	-0.497774	0.00700791
ENSMUSG00000027634	Mus musculus N-myc downstream regulated 3 (Ndrg3), transcript variant 6, mRNA. [Source:RefSeq mRNA;Acc:NM_001355394]	Ndrg3	-0.498605	0.0418962
ENSMUSG00000043421	Hypoxia-inducible lipid droplet-associated protein [Source:UniProtKB/Swiss-Prot;Acc:Q9JLS0]	Hilpda	-0.499156	0.029611
ENSMUSG00000005533	insulin like growth factor 1 receptor [Source:HGNC Symbol;Acc:HGNC:5465]	Igf1r	-0.500403	0.0489164
ENSMUSG00000021258	cyclin K [Source:HGNC Symbol;Acc:HGNC:1596]	Ccnk	-0.502964	0.0346153
ENSMUSG00000020547	Basic leucine zipper and W2 domain-containing protein 2 [Source:UniProtKB/Swiss-Prot;Acc:Q91VK1]	Bzw2	-0.503035	0.00833465
ENSMUSG00000040297	SUN domain containing ossification factor [Source:MGI Symbol;Acc:MGI:2138346]	Suco	-0.503463	0.0251929
ENSMUSG00000029684	Wiskott-Aldrich syndrome-like (human) [Source:MGI Symbol;Acc:MGI:1920428]	Wasl	-0.506757	0.0407132
ENSMUSG00000001020	S100 calcium binding protein A4 [Source:MGI Symbol;Acc:MGI:1330282]	S100a4	-0.507009	0.0168287
ENSMUSG00000036504	14 kDa phosphohistidine phosphatase [Source:UniProtKB/Swiss-Prot;Acc:Q9DAK9]	Phpt1	-0.508146	0.0273479
ENSMUSG00000044030	Interferon regulatory factor 2-binding protein 1 [Source:UniProtKB/Swiss-Prot;Acc:Q8R3Y8]	Irf2bp1	-0.511247	0.032659
ENSMUSG00000054364	ras homolog family member B [Source:MGI Symbol;Acc:MGI:107949]	Rhob	-0.511928	0.0161593
ENSMUSG00000049295	zinc finger protein 219 [Source:MGI Symbol;Acc:MGI:1917140]	Zfp219	-0.512937	0.0325057
ENSMUSG00000022800	UAP56-interacting factor [Source:UniProtKB/Swiss-Prot;Acc:Q91Z49]	Fyttd1	-0.514546	0.0455232
ENSMUSG00000020340	Cytoplasmic FMR1-interacting protein 2 [Source:UniProtKB/Swiss-Prot;Acc:Q5SQX6]	Cyfip2	-0.516931	0.0113574
ENSMUSG00000026385	diazepam binding inhibitor [Source:MGI Symbol;Acc:MGI:94865]	Dbi	-0.518671	0.00174455
ENSMUSG00000024812	Tight junction protein ZO-2 [Source:UniProtKB/Swiss-Prot;Acc:Q9Z0U1]	Tjp2	-0.518678	0.0266274
ENSMUSG00000032076	Cell adhesion molecule 1 [Source:UniProtKB/Swiss-Prot;Acc:Q8R5M8]	Cadm1	-0.519029	0.00181423
ENSMUSG00000038462	ubiquinol-cytochrome c reductase, Rieske iron-sulfur polypeptide 1 [Source:MGI Symbol;Acc:MGI:1913944]	Uqcrfs1	-0.519894	0.0471716
ENSMUSG00000005469	protein kinase, cAMP dependent, catalytic, alpha [Source:MGI Symbol;Acc:MGI:97592]	Prkaca	-0.519926	0.00624456
ENSMUSG00000029571	transmembrane protein 106B [Source:MGI Symbol;Acc:MGI:1919150]	Tmem106b	-0.521162	0.0147703
ENSMUSG00000036181	histone cluster 1, H1c [Source:MGI Symbol;Acc:MGI:1931526]	Hist1h1c	-0.521554	0.00527646
ENSMUSG00000024063	Protein LBH [Source:UniProtKB/Swiss-Prot;Acc:Q9CX60]	Lbh	-0.522211	0.017974
ENSMUSG00000041570	Calmodulin-regulated spectrin-associated protein 2 [Source:UniProtKB/Swiss-Prot;Acc:Q8C1B1]	Camsap2	-0.522379	0.0168287
ENSMUSG00000029291	Protein RUFY3 [Source:UniProtKB/Swiss-Prot;Acc:Q9D394]	Rufy3	-0.523611	0.00408128
ENSMUSG00000031885	Core-binding factor subunit beta [Source:UniProtKB/Swiss-Prot;Acc:Q08024]	Cbfb	-0.524798	0.00661536
ENSMUSG00000004892	Brevican core protein [Source:UniProtKB/Swiss-Prot;Acc:Q61361]	Bcan	-0.524841	0.0194801
ENSMUSG00000015597	zinc finger protein 318 [Source:MGI Symbol;Acc:MGI:1889348]	Zfp318	-0.526124	0.0270781
ENSMUSG00000013236	Receptor-type tyrosine-protein phosphatase S [Source:UniProtKB/Swiss-Prot;Acc:B0V2N1]	Ptprs	-0.526394	0.0326125
ENSMUSG00000061024	Ribosome biosis regulatory protein homolog [Source:UniProtKB/Swiss-Prot;Acc:Q9CYH6]	Rrs1	-0.52904	0.046597
ENSMUSG00000056515	RAB31, member RAS oncogene family [Source:HGNC Symbol;Acc:HGNC:9771]	Rab31	-0.533081	0.00203457
ENSMUSG00000031284	Serine/threonine-protein kinase PAK 3 [Source:UniProtKB/Swiss-Prot;Acc:Q61036]	Pak3	-0.53332	0.0394639
ENSMUSG00000066441	Retinol dehydrogenase 11 [Source:UniProtKB/Swiss-Prot;Acc:Q9QYF1]	Rdh11	-0.533757	0.018129
ENSMUSG00000030095	Transmembrane protein 43 [Source:UniProtKB/Swiss-Prot;Acc:Q9DBS1]	Tmem43	-0.534731	0.032882
ENSMUSG00000024590	Lamin-B1 [Source:UniProtKB/Swiss-Prot;Acc:P14733]	Lmnb1	-0.535448	0.0180832
ENSMUSG00000014592	Calmodulin-binding transcription activator 1 [Source:UniProtKB/Swiss-Prot;Acc:A2A891]	Camta1	-0.540087	0.0390339
ENSMUSG00000034021	Mus musculus PDS5 cohesin associated factor B (Pds5b), transcript variant 2, mRNA. [Source:RefSeq mRNA;Acc:NM_001346503]	Pds5b	-0.541324	0.0259001
ENSMUSG00000052512	neuron navigator 2 [Source:HGNC Symbol;Acc:HGNC:15997]	Nav2	-0.543024	0.0256359
ENSMUSG00000025757	Heat shock 70 kDa protein 4L [Source:UniProtKB/Swiss-Prot;Acc:P48722]	Hspa4l	-0.54361	0.0399388
ENSMUSG00000004319	H(+)/Cl(-) exchange transporter 3 [Source:UniProtKB/Swiss-Prot;Acc:P51791]	Clcn3	-0.544384	0.0130143
ENSMUSG00000028273	PDZ and LIM domain protein 5 [Source:UniProtKB/Swiss-Prot;Acc:Q8CI51]	Pdlim5	-0.54558	0.0142589
ENSMUSG00000001911	Nuclear factor 1 X-type [Source:UniProtKB/Swiss-Prot;Acc:P70257]	Nfix	-0.54684	0.00503279
ENSMUSG00000026028	trafficking protein, kinesin binding 2 [Source:MGI Symbol;Acc:MGI:1918077]	Trak2	-0.547811	0.0478356
ENSMUSG00000004633	Beta-chimaerin [Source:UniProtKB/Swiss-Prot;Acc:Q80XD1]	Chn2	-0.548204	0.0484585
ENSMUSG00000044708	ATP-sensitive inward rectifier potassium channel 10 [Source:UniProtKB/Swiss-Prot;Acc:Q9JM63]	Kcnj10	-0.550026	0.0188656
ENSMUSG00000024261	Synaptotagmin-4 [Source:UniProtKB/Swiss-Prot;Acc:P40749]	Syt4	-0.551322	0.0435639
ENSMUSG00000021701	Serine/threonine-protein kinase PLK2 [Source:UniProtKB/Swiss-Prot;Acc:P53351]	Plk2	-0.551669	0.03332
ENSMUSG00000010663	Fatty acid desaturase 1 [Source:UniProtKB/Swiss-Prot;Acc:Q920L1]	Fads1	-0.552144	0.0103492
ENSMUSG00000025477	inositol polyphosphate-5-phosphatase A [Source:MGI Symbol;Acc:MGI:2686961]	Inpp5a	-0.552173	0.0143277
ENSMUSG00000004032	Glutathione S-transferase Mu 5 [Source:UniProtKB/Swiss-Prot;Acc:P48774]	Gstm5	-0.553469	0.036634
ENSMUSG00000024163	C-Jun-amino-terminal kinase-interacting protein 3 [Source:UniProtKB/Swiss-Prot;Acc:Q9ESN9]	Mapk8ip3	-0.553924	0.0415131
ENSMUSG00000022016	A kinase (PRKA) anchor protein 11 [Source:MGI Symbol;Acc:MGI:2684060]	Akap11	-0.556897	0.0175995
ENSMUSG00000040681	Non-histone chromosomal protein HMG-14 [Source:UniProtKB/Swiss-Prot;Acc:P18608]	Hmgn1	-0.556974	0.0168638
ENSMUSG00000022476	DNA-directed RNA polymerase III subunit RPC8 [Source:UniProtKB/Swiss-Prot;Acc:Q9D2C6]	Polr3h	-0.557031	0.0401573
ENSMUSG00000027602	Microtubule-associated proteins 1A/1B light chain 3A [Source:UniProtKB/Swiss-Prot;Acc:Q91VR7]	Map1lc3a	-0.557405	0.00686753
ENSMUSG00000089715	Chromobox protein homolog 6 [Source:UniProtKB/Swiss-Prot;Acc:Q9DBY5]	Cbx6	-0.55945	0.0204439
ENSMUSG00000027508	phosphoprotein associated with glycosphingolipid microdomains 1 [Source:MGI Symbol;Acc:MGI:2443160]	Pag1	-0.560997	0.047238
ENSMUSG00000036564	Protein NDRG4 [Source:UniProtKB/Swiss-Prot;Acc:Q8BTG7]	Ndrg4	-0.561688	0.0370819
ENSMUSG00000059409	protein phosphatase 2, regulatory subunit B', delta [Source:MGI Symbol;Acc:MGI:2388481]	Ppp2r5d	-0.562472	0.0486415
ENSMUSG00000001473	tubulin, beta 6 class V [Source:MGI Symbol;Acc:MGI:1915201]	Tubb6	-0.565306	0.0125373
ENSMUSG00000041939	Mevalonate kinase [Source:UniProtKB/Swiss-Prot;Acc:Q9R008]	Mvk	-0.566037	0.0479628
ENSMUSG00000020297	neuron specific gene family member 2 [Source:MGI Symbol;Acc:MGI:1202070]	Nsg2	-0.56619	0.00164989
ENSMUSG00000032740	Girdin [Source:UniProtKB/Swiss-Prot;Acc:Q5SNZ0]	Ccdc88a	-0.567588	0.00286043
ENSMUSG00000020949	Peptidyl-prolyl cis-trans isomerase FKBP3 [Source:UniProtKB/Swiss-Prot;Acc:Q62446]	Fkbp3	-0.568698	0.00542987
ENSMUSG00000022199	Solute carrier family 22 member 17 [Source:UniProtKB/Swiss-Prot;Acc:Q9D9E0]	Slc22a17	-0.569154	0.0170631
ENSMUSG00000062929	Cofilin-2 [Source:UniProtKB/Swiss-Prot;Acc:P45591]	Cfl2	-0.570136	0.00664123
ENSMUSG00000025871	RIKEN cDNA 4833439L19 gene [Source:MGI Symbol;Acc:MGI:1921162]	4833439L19Rik	-0.571046	0.0429905
ENSMUSG00000037999	ArfGAP with RhoGAP domain, ankyrin repeat and PH domain 2 [Source:HGNC Symbol;Acc:HGNC:16924]	Arap2	-0.571971	0.0354646
ENSMUSG00000028312	Structural maintenance of chromosomes protein 2 [Source:UniProtKB/Swiss-Prot;Acc:Q8CG48]	Smc2	-0.572022	0.00925059
ENSMUSG00000037111	Histone-lysine N-methyltransferase SETD7 [Source:UniProtKB/Swiss-Prot;Acc:Q8VHL1]	Setd7	-0.57336	0.00918167
ENSMUSG00000032621	Splicing regulatory glutamine/lysine-rich protein 1 [Source:UniProtKB/Swiss-Prot;Acc:Q8BZX4]	Srek1	-0.574363	0.0453806
ENSMUSG00000034220	glypican 1 [Source:MGI Symbol;Acc:MGI:1194891]	Gpc1	-0.574987	0.0346305
ENSMUSG00000026563	Transcriptional adapter 1 [Source:UniProtKB/Swiss-Prot;Acc:Q99LM9]	Tada1	-0.575591	0.0281712
ENSMUSG00000032492	Parathyroid hormone/parathyroid hormone-related peptide receptor [Source:UniProtKB/Swiss-Prot;Acc:P41593]	Pth1r	-0.576155	0.0397193
ENSMUSG00000022257	Lysosomal-associated transmembrane protein 4B [Source:UniProtKB/Swiss-Prot;Acc:Q91XQ6]	Laptm4b	-0.576259	0.00828501
ENSMUSG00000049470	AF4/FMR2 family member 4 [Source:UniProtKB/Swiss-Prot;Acc:Q9ESC8]	Aff4	-0.576303	0.00896103
ENSMUSG00000028693	Nuclear autoantigenic sperm protein [Source:UniProtKB/Swiss-Prot;Acc:Q99MD9]	Nasp	-0.577439	0.00975961
ENSMUSG00000019843	Tyrosine-protein kinase Fyn [Source:UniProtKB/Swiss-Prot;Acc:P39688]	Fyn	-0.578102	0.00297925
ENSMUSG00000045092	Sphingosine 1-phosphate receptor 1 [Source:UniProtKB/Swiss-Prot;Acc:O08530]	S1pr1	-0.578216	0.011113
ENSMUSG00000016933	1-phosphatidylinositol 4,5-bisphosphate phosphodiesterase gamma-1 [Source:UniProtKB/Swiss-Prot;Acc:Q62077]	Plcg1	-0.579482	0.0399669
ENSMUSG00000096472	Cyclin-dependent kinase 4 inhibitor D [Source:UniProtKB/Swiss-Prot;Acc:Q60773]	Cdkn2d	-0.579932	0.0368812
ENSMUSG00000049606	zinc finger protein 644 [Source:MGI Symbol;Acc:MGI:1277212]	Zfp644	-0.582054	0.019337
ENSMUSG00000090223	Calmodulin regulator protein PCP4 [Source:UniProtKB/Swiss-Prot;Acc:P63054]	Pcp4	-0.582088	0.0193051
ENSMUSG00000066324	Inositol monophosphatase 3 [Source:UniProtKB/Swiss-Prot;Acc:Q80V26]	Impad1	-0.582403	0.00511761
ENSMUSG00000018548	E3 ubiquitin-protein ligase TRIM37 [Source:UniProtKB/Swiss-Prot;Acc:Q6PCX9]	Trim37	-0.584563	0.0137335
ENSMUSG00000029223	ubiquitin carboxy-terminal hydrolase L1 [Source:MGI Symbol;Acc:MGI:103149]	Uchl1	-0.585655	0.016329
ENSMUSG00000006373	progesterone receptor membrane component 1 [Source:MGI Symbol;Acc:MGI:1858305]	Pgrmc1	-0.585856	0.0323295
ENSMUSG00000024565	Sal-like protein 3 [Source:UniProtKB/Swiss-Prot;Acc:Q62255]	Sall3	-0.586244	0.00642674
ENSMUSG00000024780	Hsp90 co-chaperone Cdc37-like 1 [Source:UniProtKB/Swiss-Prot;Acc:Q9CZP7]	Cdc37l1	-0.586541	0.00729785
ENSMUSG00000028700	Protein O-linked-mannose beta-1,2-N-acetylglucosaminyltransferase 1 [Source:UniProtKB/Swiss-Prot;Acc:Q91X88]	Pomgnt1	-0.586768	0.0339759
ENSMUSG00000031563	WW, C2 and coiled-coil domain containing 2 [Source:MGI Symbol;Acc:MGI:1261872]	Wwc2	-0.587081	0.00416628
ENSMUSG00000026074	mitogen-activated protein kinase kinase kinase kinase 4 [Source:MGI Symbol;Acc:MGI:1349394]	Map4k4	-0.588384	0.0012106
ENSMUSG00000022010	TSC22 domain family, member 1 [Source:MGI Symbol;Acc:MGI:109127]	Tsc22d1	-0.589657	0.0139789
ENSMUSG00000027397	Sodium-dependent phosphate transporter 1 [Source:UniProtKB/Swiss-Prot;Acc:Q61609]	Slc20a1	-0.590269	0.00649452
ENSMUSG00000042444	Ubiquitin carboxyl-terminal hydrolase MINDY-2 [Source:UniProtKB/Swiss-Prot;Acc:Q6PDI6]	Mindy2	-0.590566	0.00122207
ENSMUSG00000032554	Serotransferrin [Source:UniProtKB/Swiss-Prot;Acc:Q921I1]	Trf	-0.593031	0.00110447
ENSMUSG00000021589	Rho-related BTB domain-containing protein 3 [Source:UniProtKB/Swiss-Prot;Acc:Q9CTN4]	Rhobtb3	-0.593268	0.0430214
ENSMUSG00000060002	Cholinephosphotransferase 1 [Source:UniProtKB/Swiss-Prot;Acc:Q8C025]	Chpt1	-0.593335	0.00454337
ENSMUSG00000026594	Ral GEF with PH domain and SH3 binding motif 2 [Source:MGI Symbol;Acc:MGI:1925505]	Ralgps2	-0.59355	0.0378925
ENSMUSG00000032228	transcription factor 12 [Source:MGI Symbol;Acc:MGI:101877]	Tcf12	-0.594026	0.00811834
ENSMUSG00000056153	Suppressor of cytokine signaling 6 [Source:UniProtKB/Swiss-Prot;Acc:Q9JLY0]	Socs6	-0.595088	0.0176018
ENSMUSG00000038143	Storkhead-box protein 2 [Source:UniProtKB/Swiss-Prot;Acc:Q499E5]	Stox2	-0.595262	0.0168116
ENSMUSG00000071042	RAS, guanyl releasing protein 3 [Source:MGI Symbol;Acc:MGI:3028579]	Rasgrp3	-0.595506	0.0133657
ENSMUSG00000030978	Ribonucleoside-diphosphate reductase large subunit [Source:UniProtKB/Swiss-Prot;Acc:P07742]	Rrm1	-0.597822	0.0281868
ENSMUSG00000032320	Reticulocalbin-2 [Source:UniProtKB/Swiss-Prot;Acc:Q8BP92]	Rcn2	-0.598184	0.0102332
ENSMUSG00000022474	phosphomannomutase 1 [Source:MGI Symbol;Acc:MGI:1353418]	Pmm1	-0.60052	0.0230453
ENSMUSG00000021270	Heat shock protein HSP 90-alpha [Source:UniProtKB/Swiss-Prot;Acc:P07901]	Hsp90aa1	-0.601027	0.0165802
ENSMUSG00000040669	Mus musculus polyhomeotic 1 (Phc1), transcript variant 5, mRNA. [Source:RefSeq mRNA;Acc:NM_001355215]	Phc1	-0.602899	0.0259127
ENSMUSG00000038252	non-SMC condensin I complex, subunit D2 [Source:MGI Symbol;Acc:MGI:1915548]	Ncapd2	-0.603326	0.0494908
ENSMUSG00000031613	15-hydroxyprostaglandin dehydrogenase [NAD(+)] [Source:UniProtKB/Swiss-Prot;Acc:Q8VCC1]	Hpgd	-0.603495	0.00908731
ENSMUSG00000026576	Sodium/potassium-transporting ATPase subunit beta-1 [Source:UniProtKB/Swiss-Prot;Acc:P14094]	Atp1b1	-0.604882	0.000741494
ENSMUSG00000017376	Serine/threonine-protein kinase NLK [Source:UniProtKB/Swiss-Prot;Acc:O54949]	Nlk	-0.605478	0.0195285
ENSMUSG00000039202	abhydrolase domain containing 2 [Source:MGI Symbol;Acc:MGI:1914344]	Abhd2	-0.606594	0.0179443
ENSMUSG00000038886	Alpha-mannosidase 2x [Source:UniProtKB/Swiss-Prot;Acc:Q8BRK9]	Man2a2	-0.606934	0.0082898
ENSMUSG00000048100	Transcription initiation factor TFIID subunit 13 [Source:UniProtKB/Swiss-Prot;Acc:P61216]	Taf13	-0.607126	0.0298471
ENSMUSG00000040022	RAB11 family interacting protein 2 (class I) [Source:MGI Symbol;Acc:MGI:1922248]	Rab11fip2	-0.607919	0.0405824
ENSMUSG00000007891	cathepsin D [Source:MGI Symbol;Acc:MGI:88562]	Ctsd	-0.608629	0.00253028
ENSMUSG00000027201	Myelin expression factor 2 [Source:UniProtKB/Swiss-Prot;Acc:Q8C854]	Myef2	-0.610616	0.0397648
ENSMUSG00000053192	myeloid/lymphoid or mixed-lineage leukemia; translocated to, 11 [Source:MGI Symbol;Acc:MGI:1929671]	Mllt11	-0.611081	0.0202316
ENSMUSG00000021877	ADP-ribosylation factor 4 [Source:UniProtKB/Swiss-Prot;Acc:P61750]	Arf4	-0.611146	0.0115806
ENSMUSG00000019961	thymopoietin [Source:MGI Symbol;Acc:MGI:106920]	Tmpo	-0.611843	0.00407475
ENSMUSG00000039953	Calsyntenin-1 Soluble Alc-alpha CTF1-alpha [Source:UniProtKB/Swiss-Prot;Acc:Q9EPL2]	Clstn1	-0.613122	0.0118947
ENSMUSG00000019699	RAC-gamma serine/threonine-protein kinase [Source:UniProtKB/Swiss-Prot;Acc:Q9WUA6]	Akt3	-0.613481	0.0360406
ENSMUSG00000023915	Tumor necrosis factor receptor superfamily member 21 [Source:UniProtKB/Swiss-Prot;Acc:Q9EPU5]	Tnfrsf21	-0.613809	0.0118947
ENSMUSG00000058690	Mus musculus coiled-coil serine rich 2 (Ccser2), transcript variant 3, mRNA. [Source:RefSeq mRNA;Acc:NM_001347502]	Ccser2	-0.615787	0.0209935
ENSMUSG00000016382	Mus musculus plastin 3 (T-isoform) (Pls3), transcript variant 4, mRNA. [Source:RefSeq mRNA;Acc:NM_001346519]	Pls3	-0.615828	0.00892304
ENSMUSG00000064370	mitochondrially encoded cytochrome b [Source:MGI Symbol;Acc:MGI:102501]	mt-Cytb	-0.616553	0.000365315
ENSMUSG00000026782	abl-interactor 2 [Source:MGI Symbol;Acc:MGI:106913]	Abi2	-0.618059	0.00304858
ENSMUSG00000043384	G protein-coupled receptor associated sorting protein 1 [Source:MGI Symbol;Acc:MGI:1917418]	Gprasp1	-0.620961	0.0337044
ENSMUSG00000020315	Spectrin beta chain, non-erythrocytic 1 [Source:UniProtKB/Swiss-Prot;Acc:Q62261]	Sptbn1	-0.621247	0.000934782
ENSMUSG00000006800	Mus musculus sulfatase 2 (Sulf2), transcript variant 4, mRNA. [Source:RefSeq mRNA;Acc:NM_001355619]	Sulf2	-0.621381	0.00278554
ENSMUSG00000021756	Interleukin-6 receptor subunit beta [Source:UniProtKB/Swiss-Prot;Acc:Q00560]	Il6st	-0.621747	0.00792654
ENSMUSG00000022454	Mus musculus NEL-like 2 (Nell2), transcript variant 1, mRNA. [Source:RefSeq mRNA;Acc:NM_001356950]	Nell2	-0.622166	0.0139423
ENSMUSG00000038776	Epoxide hydrolase 1 [Source:UniProtKB/Swiss-Prot;Acc:Q9D379]	Ephx1	-0.622322	0.0153925
ENSMUSG00000028127	ATP-binding cassette, sub-family D (ALD), member 3 [Source:MGI Symbol;Acc:MGI:1349216]	Abcd3	-0.623158	0.00230529
ENSMUSG00000038418	Early growth response protein 1 [Source:UniProtKB/Swiss-Prot;Acc:P08046]	Egr1	-0.623167	0.0188656
ENSMUSG00000062257	opioid binding protein/cell adhesion molecule-like [Source:MGI Symbol;Acc:MGI:97397]	Opcml	-0.624914	0.032659
ENSMUSG00000089774	Sodium/myo-inositol cotransporter [Source:UniProtKB/Swiss-Prot;Acc:Q9JKZ2]	Slc5a3	-0.625064	0.0151115
ENSMUSG00000022114	sprouty RTK signaling antagonist 2 [Source:MGI Symbol;Acc:MGI:1345138]	Spry2	-0.625233	0.0100987
ENSMUSG00000041329	Sodium/potassium-transporting ATPase subunit beta-2 [Source:UniProtKB/Swiss-Prot;Acc:P14231]	Atp1b2	-0.625751	0.00107026
ENSMUSG00000000538	TOM1-like protein 2 [Source:UniProtKB/Swiss-Prot;Acc:Q5SRX1]	Tom1l2	-0.626496	0.0233756
ENSMUSG00000022708	zinc finger and BTB domain containing 20 [Source:MGI Symbol;Acc:MGI:1929213]	Zbtb20	-0.626789	0.00296775
ENSMUSG00000036611	Endonuclease/exonuclease/phosphatase family domain-containing protein 1 [Source:UniProtKB/Swiss-Prot;Acc:Q3TGW2]	Eepd1	-0.627129	0.0174987
ENSMUSG00000031775	Plasmolipin [Source:UniProtKB/Swiss-Prot;Acc:Q9DCU2]	Pllp	-0.628184	0.0296321
ENSMUSG00000022744	Claudin domain-containing protein 1 [Source:UniProtKB/Swiss-Prot;Acc:Q9CQX5]	Cldnd1	-0.630753	0.011458
ENSMUSG00000027984	Hydroxyacyl-coenzyme A dehydrogenase, mitochondrial [Source:UniProtKB/Swiss-Prot;Acc:Q61425]	Hadh	-0.631315	0.00283565
ENSMUSG00000066456	High mobility group nucleosome-binding domain-containing protein 3 [Source:UniProtKB/Swiss-Prot;Acc:Q9DCB1]	Hmgn3	-0.632075	0.00172116
ENSMUSG00000062082	Cell surface glycoprotein CD200 receptor 4 [Source:UniProtKB/Swiss-Prot;Acc:Q6XJV4]	Cd200r4	-0.633734	0.029268
ENSMUSG00000020986	Protein transport protein Sec23A [Source:UniProtKB/Swiss-Prot;Acc:Q01405]	Sec23a	-0.633765	0.0166678
ENSMUSG00000028211	transformation related protein 53 inducible nuclear protein 1 [Source:MGI Symbol;Acc:MGI:1926609]	Trp53inp1	-0.635018	0.0233067
ENSMUSG00000059921	unc-5 netrin receptor C [Source:MGI Symbol;Acc:MGI:1095412]	Unc5c	-0.635655	0.0244753
ENSMUSG00000026748	Plexin domain-containing protein 2 [Source:UniProtKB/Swiss-Prot;Acc:Q9DC11]	Plxdc2	-0.635981	0.00111857
ENSMUSG00000038486	Synaptic vesicle glycoprotein 2A [Source:UniProtKB/Swiss-Prot;Acc:Q9JIS5]	Sv2a	-0.636375	0.00515397
ENSMUSG00000009418	Neuron navigator 1 [Source:UniProtKB/Swiss-Prot;Acc:Q8CH77]	Nav1	-0.639315	0.00313966
ENSMUSG00000054863	Protein FAM19A5 [Source:UniProtKB/Swiss-Prot;Acc:Q91WE9]	Fam19a5	-0.640578	0.0189336
ENSMUSG00000046841	Cytoskeleton-associated protein 4 [Source:UniProtKB/Swiss-Prot;Acc:Q8BMK4]	Ckap4	-0.641721	0.00248272
ENSMUSG00000036752	tubulin, beta 4B class IVB [Source:MGI Symbol;Acc:MGI:1915472]	Tubb4b	-0.642068	0.0299398
ENSMUSG00000002222	required for meiotic nuclear division 5 homolog A [Source:MGI Symbol;Acc:MGI:1915727]	Rmnd5a	-0.642627	0.018371
ENSMUSG00000055296	Transmembrane protein 245 [Source:UniProtKB/Swiss-Prot;Acc:B1AZA5]	Tmem245	-0.644023	0.0417878
ENSMUSG00000024754	Cell surface hyaluronidase [Source:UniProtKB/Swiss-Prot;Acc:Q5FWI3]	Tmem2	-0.644654	0.0494576
ENSMUSG00000040249	LDL receptor related protein 1 [Source:HGNC Symbol;Acc:HGNC:6692]	Lrp1	-0.645226	0.00107017
ENSMUSG00000026933	Calmodulin-regulated spectrin-associated protein 1 [Source:UniProtKB/Swiss-Prot;Acc:A2AHC3]	Camsap1	-0.645844	0.00360718
ENSMUSG00000020888	Segment polarity DVL-2 [Source:UniProtKB/Swiss-Prot;Acc:Q60838]	Dvl2	-0.64893	0.0219103
ENSMUSG00000028484	Mus musculus PC4 and SFRS1 interacting protein 1 (Psip1), transcript variant 3, mRNA. [Source:RefSeq mRNA;Acc:NM_001347143]	Psip1	-0.648938	0.00253799
ENSMUSG00000022761	Mus musculus leucine-zipper-like transcriptional regulator, 1 (Lztr1), transcript variant 2, mRNA. [Source:RefSeq mRNA;Acc:NM_001331226]	Lztr1	-0.649214	0.010705
ENSMUSG00000021244	YLP motif containing 1 [Source:MGI Symbol;Acc:MGI:1926195]	Ylpm1	-0.649791	0.0139423
ENSMUSG00000047139	Signal transducer CD24 [Source:UniProtKB/Swiss-Prot;Acc:P24807]	Cd24a	-0.650064	0.0274125
ENSMUSG00000023495	poly(rC) binding protein 4 [Source:HGNC Symbol;Acc:HGNC:8652]	Pcbp4	-0.65158	0.0133527
ENSMUSG00000022044	stathmin-like 4 [Source:MGI Symbol;Acc:MGI:1931224]	Stmn4	-0.653196	0.00975058
ENSMUSG00000034761	Mitogen-activated protein kinase kinase kinase kinase 5 [Source:UniProtKB/Swiss-Prot;Acc:Q8BPM2]	Map4k5	-0.653444	0.041257
ENSMUSG00000054423	Calcium-dependent secretion activator 1 [Source:UniProtKB/Swiss-Prot;Acc:Q80TJ1]	Cadps	-0.653614	0.0135403
ENSMUSG00000051159	Cbp/p300-interacting transactivator 1 [Source:UniProtKB/Swiss-Prot;Acc:P97769]	Cited1	-0.654392	0.0456608
ENSMUSG00000022607	PTK2 protein tyrosine kinase 2 [Source:MGI Symbol;Acc:MGI:95481]	Ptk2	-0.654886	0.0361076
ENSMUSG00000009681	Breakpoint cluster region protein [Source:UniProtKB/Swiss-Prot;Acc:Q6PAJ1]	Bcr	-0.655148	0.0227985
ENSMUSG00000026424	G protein-coupled receptor 37-like 1 [Source:MGI Symbol;Acc:MGI:1928503]	Gpr37l1	-0.656911	0.00246267
ENSMUSG00000024176	SRY (sex determining region Y)-box 8 [Source:MGI Symbol;Acc:MGI:98370]	Sox8	-0.657634	0.0141439
ENSMUSG00000069806	Voltage-dependent calcium channel gamma-7 subunit [Source:UniProtKB/Swiss-Prot;Acc:P62956]	Cacng7	-0.659004	0.0234135
ENSMUSG00000001120	Mus musculus poly(rC) binding protein 3 (Pcbp3), transcript variant 2, mRNA. [Source:RefSeq mRNA;Acc:NM_001347216]	Pcbp3	-0.659019	0.0488867
ENSMUSG00000032531	Angiomotin-like protein 2 [Source:UniProtKB/Swiss-Prot;Acc:Q8K371]	Amotl2	-0.660838	0.0441293
ENSMUSG00000079037	prion protein [Source:MGI Symbol;Acc:MGI:97769]	Prnp	-0.661383	0.0010634
ENSMUSG00000042363	Galectin-related protein [Source:UniProtKB/Swiss-Prot;Acc:Q8VED9]	Lgalsl	-0.66164	0.0256726
ENSMUSG00000054252	Mus musculus fibroblast growth factor receptor 3 (Fgfr3), transcript variant 6, mRNA. [Source:RefSeq mRNA;Acc:NM_001359036]	Fgfr3	-0.662633	0.0117682
ENSMUSG00000020598	Neuronal cell adhesion molecule [Source:UniProtKB/Swiss-Prot;Acc:Q810U4]	Nrcam	-0.663356	0.000529356
ENSMUSG00000043154	protein phosphatase 2 regulatory subunit B''alpha [Source:HGNC Symbol;Acc:HGNC:9307]	Ppp2r3a	-0.666219	0.0361258
ENSMUSG00000040003	Membrane-associated guanylate kinase, WW and PDZ domain-containing protein 2 [Source:UniProtKB/Swiss-Prot;Acc:Q9WVQ1]	Magi2	-0.666801	0.0442013
ENSMUSG00000022037	Clusterin Clusterin beta chain Clusterin alpha chain [Source:UniProtKB/Swiss-Prot;Acc:Q06890]	Clu	-0.667175	0.00522669
ENSMUSG00000106379	LHFPL tetraspan subfamily member 3 protein isoform 1 [Source:RefSeq peptide;Acc:NP_084266]	Lhfpl3	-0.66778	0.0273261
ENSMUSG00000058756	Thyroid hormone receptor alpha [Source:UniProtKB/Swiss-Prot;Acc:P63058]	Thra	-0.667821	0.000665873
ENSMUSG00000026556	VANGL planar cell polarity 2 [Source:MGI Symbol;Acc:MGI:2135272]	Vangl2	-0.6681	0.0236233
ENSMUSG00000027394	tubulin tyrosine ligase [Source:MGI Symbol;Acc:MGI:1916987]	Ttl	-0.668706	0.0221022
ENSMUSG00000028488	SH3-domain GRB2-like 2 [Source:MGI Symbol;Acc:MGI:700009]	Sh3gl2	-0.668762	0.0325057
ENSMUSG00000008305	Transducin-like enhancer protein 1 [Source:UniProtKB/Swiss-Prot;Acc:Q62440]	Tle1	-0.669297	0.0116883
ENSMUSG00000022673	DNA replication licensing factor MCM4 [Source:UniProtKB/Swiss-Prot;Acc:P49717]	Mcm4	-0.670032	0.0489373
ENSMUSG00000021994	wingless-type MMTV integration site family, member 5A [Source:MGI Symbol;Acc:MGI:98958]	Wnt5a	-0.671036	0.0492397
ENSMUSG00000025139	toll interacting protein [Source:MGI Symbol;Acc:MGI:1891808]	Tollip	-0.671191	0.0246693
ENSMUSG00000027203	deoxyuridine triphosphatase [Source:HGNC Symbol;Acc:HGNC:3078]	Dut	-0.671462	0.0155763
ENSMUSG00000004558	Protein NDRG2 Protein NDRG2, N-terminally processed [Source:UniProtKB/Swiss-Prot;Acc:Q9QYG0]	Ndrg2	-0.671487	0.00156914
ENSMUSG00000068747	Sortilin [Source:UniProtKB/Swiss-Prot;Acc:Q6PHU5]	Sort1	-0.671506	0.00681706
ENSMUSG00000001467	Lanosterol 14-alpha demethylase [Source:UniProtKB/Swiss-Prot;Acc:Q8K0C4]	Cyp51	-0.671531	0.000178658
ENSMUSG00000015094	Neural proliferation differentiation and control protein 1 [Source:UniProtKB/Swiss-Prot;Acc:Q64322]	Npdc1	-0.674163	0.0262449
ENSMUSG00000036099	vezatin, adherens junctions transmembrane protein [Source:MGI Symbol;Acc:MGI:2143698]	Vezt	-0.676593	0.0455208
ENSMUSG00000046432	Protein BEX3 [Source:UniProtKB/Swiss-Prot;Acc:Q9WTZ9]	Bex3	-0.676663	0.00128673
ENSMUSG00000028152	tetraspanin 5 [Source:MGI Symbol;Acc:MGI:1928096]	Tspan5	-0.676746	0.0233585
ENSMUSG00000038126	M-phase phosphoprotein 9 [Source:HGNC Symbol;Acc:HGNC:7215]	Mphosph9	-0.677124	0.046833
ENSMUSG00000031776	ADP-ribosylation factor-like protein 2-binding protein [Source:UniProtKB/Swiss-Prot;Acc:Q9D385]	Arl2bp	-0.677955	0.00136567
ENSMUSG00000032549	RAB6B, member RAS oncogene family [Source:MGI Symbol;Acc:MGI:107283]	Rab6b	-0.678463	0.00173147
ENSMUSG00000049532	Sal-like protein 2 [Source:UniProtKB/Swiss-Prot;Acc:Q9QX96]	Sall2	-0.680705	0.0148253
ENSMUSG00000015749	Acidic leucine-rich nuclear phosphoprotein 32 family member E [Source:UniProtKB/Swiss-Prot;Acc:P97822]	Anp32e	-0.684076	0.000362566
ENSMUSG00000042035	Immunoglobulin superfamily member 3 [Source:UniProtKB/Swiss-Prot;Acc:Q6ZQA6]	Igsf3	-0.684992	0.0234089
ENSMUSG00000031841	Cadherin-13 [Source:UniProtKB/Swiss-Prot;Acc:Q9WTR5]	Cdh13	-0.688313	0.00558659
ENSMUSG00000028546	Mus musculus ELAV like RNA binding protein 4 (Elavl4), transcript variant 5, mRNA. [Source:RefSeq mRNA;Acc:NM_001347178]	Elavl4	-0.689398	0.0403766
ENSMUSG00000001036	Epsin-2 [Source:UniProtKB/Swiss-Prot;Acc:Q8CHU3]	Epn2	-0.689809	0.00632096
ENSMUSG00000001270	Creatine kinase B-type [Source:UniProtKB/Swiss-Prot;Acc:Q04447]	Ckb	-0.690141	0.000127697
ENSMUSG00000073678	GPI inositol-deacylase [Source:UniProtKB/Swiss-Prot;Acc:Q3UUQ7]	Pgap1	-0.690402	0.00547179
ENSMUSG00000070733	FRY like transcription coactivator [Source:HGNC Symbol;Acc:HGNC:29127]	Fryl	-0.690477	0.0145648
ENSMUSG00000037621	atonal bHLH transcription factor 8 [Source:MGI Symbol;Acc:MGI:1918343]	Atoh8	-0.690983	0.00854239
ENSMUSG00000006476	NMDA receptor synaptonuclear signaling and neuronal migration factor [Source:UniProtKB/Swiss-Prot;Acc:Q99NF2]	Nsmf	-0.692141	0.0130299
ENSMUSG00000022656	Nectin-3 [Source:UniProtKB/Swiss-Prot;Acc:Q9JLB9]	Nectin3	-0.692311	0.0358084
ENSMUSG00000026833	olfactomedin 1 [Source:MGI Symbol;Acc:MGI:1860437]	Olfm1	-0.693459	0.00218686
ENSMUSG00000020108	DNA damage-inducible transcript 4 protein [Source:UniProtKB/Swiss-Prot;Acc:Q9D3F7]	Ddit4	-0.694258	0.041564
ENSMUSG00000018411	Microtubule-associated protein tau [Source:UniProtKB/Swiss-Prot;Acc:P10637]	Mapt	-0.694306	0.0013265
ENSMUSG00000029153	OCIA domain-containing protein 2 [Source:UniProtKB/Swiss-Prot;Acc:Q9D8W7]	Ociad2	-0.694657	0.0400148
ENSMUSG00000027309	Uncharacterized [Source:UniProtKB/Swiss-Prot;Acc:Q7TT23]	4930402H24Rik	-0.695019	0.00846347
ENSMUSG00000026923	Neurogenic locus notch homolog protein 1 Notch 1 extracellular truncation Notch 1 intracellular domain [Source:UniProtKB/Swiss-Prot;Acc:Q01705]	Notch1	-0.696764	0.0153662
ENSMUSG00000039601	regulator of calcineurin 2 [Source:MGI Symbol;Acc:MGI:1858219]	Rcan2	-0.696913	0.0104822
ENSMUSG00000040785	tetratricopeptide repeat domain 3 [Source:MGI Symbol;Acc:MGI:1276539]	Ttc3	-0.697072	0.000129665
ENSMUSG00000030256	Class E basic helix-loop-helix protein 41 [Source:UniProtKB/Swiss-Prot;Acc:Q99PV5]	Bhlhe41	-0.697626	0.000562616
ENSMUSG00000024238	zinc finger E-box binding homeobox 1 [Source:MGI Symbol;Acc:MGI:1344313]	Zeb1	-0.698485	0.00733367
ENSMUSG00000013921	CAP-Gly domain-containing linker protein 3 [Source:UniProtKB/Swiss-Prot;Acc:B9EHT4]	Clip3	-0.698611	0.0112695
ENSMUSG00000075702	Selenoprotein M [Source:UniProtKB/Swiss-Prot;Acc:Q8VHC3]	Selenom	-0.698619	0.000858142
ENSMUSG00000032902	solute carrier family 16 (monocarboxylic acid transporters), member 1 [Source:MGI Symbol;Acc:MGI:106013]	Slc16a1	-0.698724	0.0118365
ENSMUSG00000001025	S100 calcium binding protein A6 (calcyclin) [Source:MGI Symbol;Acc:MGI:1339467]	S100a6	-0.699074	6.11e-05
ENSMUSG00000051910	SRY (sex determining region Y)-box 6 [Source:MGI Symbol;Acc:MGI:98368]	Sox6	-0.699264	0.00187277
ENSMUSG00000105265	SOX2 overlapping transcript (non-protein coding) [Source:MGI Symbol;Acc:MGI:2444112]	Sox2ot	-0.700215	0.0488591
ENSMUSG00000027312	Attractin [Source:UniProtKB/Swiss-Prot;Acc:Q9WU60]	Atrn	-0.700376	0.0276402
ENSMUSG00000031302	Neuroligin-3 [Source:UniProtKB/Swiss-Prot;Acc:Q8BYM5]	Nlgn3	-0.700533	0.0416384
ENSMUSG00000054814	ubiquitin specific peptidase 46 [Source:MGI Symbol;Acc:MGI:1916977]	Usp46	-0.700836	0.0132037
ENSMUSG00000032418	NADP-dependent malic enzyme [Source:UniProtKB/Swiss-Prot;Acc:P06801]	Me1	-0.702042	0.0104589
ENSMUSG00000075334	Protein reprimo [Source:UniProtKB/Swiss-Prot;Acc:Q9JJ72]	Rprm	-0.702768	0.0187022
ENSMUSG00000074637	SRY-box 2 [Source:HGNC Symbol;Acc:HGNC:11195]	Sox2	-0.70283	0.000205774
ENSMUSG00000022106	regulator of chromosome condensation (RCC1) and BTB (POZ) domain containing protein 2 [Source:MGI Symbol;Acc:MGI:1917200]	Rcbtb2	-0.702858	0.00183173
ENSMUSG00000027907	Protein S100-A11 [Source:UniProtKB/Swiss-Prot;Acc:P50543]	S100a11	-0.703118	0.041257
ENSMUSG00000021986	APC membrane recruitment protein 2 [Source:HGNC Symbol;Acc:HGNC:26360]	Amer2	-0.703631	0.0362412
ENSMUSG00000010175	Prospero homeobox protein 1 [Source:UniProtKB/Swiss-Prot;Acc:P48437]	Prox1	-0.704075	0.00170235
ENSMUSG00000051515	protein FAM181B [Source:RefSeq peptide;Acc:NP_067402]	Fam181b	-0.704239	0.0227985
ENSMUSG00000038936	Saccharopine dehydrogenase-like oxidoreductase [Source:UniProtKB/Swiss-Prot;Acc:Q8R127]	Sccpdh	-0.704509	0.0239796
ENSMUSG00000038894	Insulin receptor substrate 2 [Source:UniProtKB/Swiss-Prot;Acc:P81122]	Irs2	-0.704685	0.00850664
ENSMUSG00000031667	Mus musculus thymoma viral proto-onco 1 interacting protein (Aktip), transcript variant 6, mRNA. [Source:RefSeq mRNA;Acc:NM_001358934]	Aktip	-0.70691	0.00414118
ENSMUSG00000066705	FXYD domain-containing ion transport regulator 6 [Source:UniProtKB/Swiss-Prot;Acc:Q9D164]	Fxyd6	-0.707188	0.0162365
ENSMUSG00000028565	Nuclear factor 1 A-type [Source:UniProtKB/Swiss-Prot;Acc:Q02780]	Nfia	-0.70749	0.000177385
ENSMUSG00000039680	mitochondrial ribosomal protein S6 [Source:MGI Symbol;Acc:MGI:2153111]	Mrps6	-0.707743	0.0042124
ENSMUSG00000045333	zinc finger protein 423 [Source:MGI Symbol;Acc:MGI:1891217]	Zfp423	-0.707887	0.00404313
ENSMUSG00000046329	solute carrier family 25 (mitochondrial carrier; phosphate carrier), member 23 [Source:MGI Symbol;Acc:MGI:1914222]	Slc25a23	-0.708686	0.00773807
ENSMUSG00000028799	zinc finger protein 362 [Source:MGI Symbol;Acc:MGI:2652839]	Zfp362	-0.708817	0.0161215
ENSMUSG00000021669	Collagen type IV alpha-3-binding protein [Source:UniProtKB/Swiss-Prot;Acc:Q9EQG9]	Col4a3bp	-0.70896	0.0135837
ENSMUSG00000026527	regulator of G protein signaling 7 [Source:MGI Symbol;Acc:MGI:1346089]	Rgs7	-0.709493	0.0397416
ENSMUSG00000036782	Kelch-like protein 13 [Source:UniProtKB/Swiss-Prot;Acc:Q80TF4]	Klhl13	-0.709679	0.00134763
ENSMUSG00000020593	Mus musculus lipin 1 (Lpin1), transcript variant 4, mRNA. [Source:RefSeq mRNA;Acc:NM_001355598]	Lpin1	-0.709842	0.03336
ENSMUSG00000008206	Ceramide synthase 4 [Source:UniProtKB/Swiss-Prot;Acc:Q9D6J1]	Cers4	-0.710458	0.0430179
ENSMUSG00000031748	guanine nucleotide binding protein, alpha O [Source:MGI Symbol;Acc:MGI:95775]	Gnao1	-0.71094	0.000711427
ENSMUSG00000041544	dispatched RND transporter family member 3 [Source:HGNC Symbol;Acc:HGNC:29251]	Disp3	-0.711185	0.00029032
ENSMUSG00000037071	stearoyl-Coenzyme A desaturase 1 [Source:MGI Symbol;Acc:MGI:98239]	Scd1	-0.712242	0.000725509
ENSMUSG00000038530	regulator of G protein signaling 4 [Source:HGNC Symbol;Acc:HGNC:10000]	Rgs4	-0.713947	0.0286849
ENSMUSG00000025586	Mus musculus cytoplasmic polyadenylation element binding protein 1 (Cpeb1), transcript variant 4, mRNA. [Source:RefSeq mRNA;Acc:NM_001357107]	Cpeb1	-0.714013	0.0121398
ENSMUSG00000036885	Rho guanine nucleotide exchange factor (GEF) 26 [Source:MGI Symbol;Acc:MGI:1918053]	Arhgef26	-0.714661	0.0064003
ENSMUSG00000027993	tripartite motif-containing 2 [Source:MGI Symbol;Acc:MGI:1933163]	Trim2	-0.715534	0.00241355
ENSMUSG00000032827	protein phosphatase 1, regulatory (inhibitor) subunit 9A [Source:MGI Symbol;Acc:MGI:2442401]	Ppp1r9a	-0.715839	0.0168624
ENSMUSG00000040710	ST8 alpha-N-acetyl-neuraminide alpha-2,8-sialyltransferase 4 [Source:MGI Symbol;Acc:MGI:106018]	St8sia4	-0.715847	0.01208
ENSMUSG00000037788	vesicular, overexpressed in cancer, prosurvival protein 1 [Source:MGI Symbol;Acc:MGI:2141658]	Vopp1	-0.716078	0.0121985
ENSMUSG00000017144	Rho-related GTP-binding protein RhoE [Source:UniProtKB/Swiss-Prot;Acc:P61588]	Rnd3	-0.716262	0.047238
ENSMUSG00000035620	Synembryn-B [Source:UniProtKB/Swiss-Prot;Acc:Q80XE1]	Ric8b	-0.71776	0.0397315
ENSMUSG00000055782	ATP-binding cassette, sub-family D (ALD), member 2 [Source:MGI Symbol;Acc:MGI:1349467]	Abcd2	-0.719516	0.00409292
ENSMUSG00000029309	SPARC-like protein 1 [Source:UniProtKB/Swiss-Prot;Acc:P70663]	Sparcl1	-0.720597	0.000128879
ENSMUSG00000097789	cortexin domain containing 1 [Source:HGNC Symbol;Acc:HGNC:50507]	Gm2115	-0.7211	0.0309563
ENSMUSG00000025026	Gamma-adducin [Source:UniProtKB/Swiss-Prot;Acc:Q9QYB5]	Add3	-0.721115	0.0101215
ENSMUSG00000051579	Transcription elongation factor A protein-like 8 [Source:UniProtKB/Swiss-Prot;Acc:Q9CZY2]	Tceal8	-0.721369	0.00205581
ENSMUSG00000041298	Katanin p60 ATPase-containing subunit A-like 1 [Source:UniProtKB/Swiss-Prot;Acc:Q8K0T4]	Katnal1	-0.722295	0.0299902
ENSMUSG00000024935	solute carrier family 1 (neuronal/epithelial high affinity glutamate transporter, system Xag), member 1 [Source:MGI Symbol;Acc:MGI:105083]	Slc1a1	-0.722608	0.00649452
ENSMUSG00000032018	sterol-C5-desaturase [Source:MGI Symbol;Acc:MGI:1353611]	Sc5d	-0.722661	0.0147155
ENSMUSG00000025978	Raftlin-2 [Source:UniProtKB/Swiss-Prot;Acc:Q8CHX7]	Rftn2	-0.72365	0.0370415
ENSMUSG00000029070	Matrix remodeling-associated protein 8 [Source:UniProtKB/Swiss-Prot;Acc:Q9DBV4]	Mxra8	-0.725082	0.00146685
ENSMUSG00000069769	RNA-binding 2 [Source:UniProtKB/Swiss-Prot;Acc:Q920Q6]	Msi2	-0.725329	0.00198675
ENSMUSG00000037370	ectonucleotide pyrophosphatase/phosphodiesterase family member 1 isoform 3 [Source:RefSeq peptide;Acc:NP_001295258]	Enpp1	-0.725547	0.0407132
ENSMUSG00000026490	Serine/threonine-protein kinase MRCK alpha [Source:UniProtKB/Swiss-Prot;Acc:Q3UU96]	Cdc42bpa	-0.726205	0.0132192
ENSMUSG00000052727	microtubule-associated protein 1B [Source:MGI Symbol;Acc:MGI:1306778]	Map1b	-0.726358	0.000199249
ENSMUSG00000027546	Mus musculus ATPase, class II, type 9A (Atp9a), transcript variant 4, mRNA. [Source:RefSeq mRNA;Acc:NM_001354977]	Atp9a	-0.726413	0.000860477
ENSMUSG00000018199	TROVE domain family, member 2 [Source:MGI Symbol;Acc:MGI:106652]	Trove2	-0.726867	0.001058
ENSMUSG00000021876	ribonuclease, RNase A family 4 [Source:MGI Symbol;Acc:MGI:1926217]	Rnase4	-0.727072	0.00163023
ENSMUSG00000033763	MTSS1-like protein [Source:UniProtKB/Swiss-Prot;Acc:Q6P9S0]	Mtss1l	-0.727245	0.0057314
ENSMUSG00000006205	Serine protease HTRA1 [Source:UniProtKB/Swiss-Prot;Acc:Q9R118]	Htra1	-0.727271	0.015866
ENSMUSG00000048895	Cyclin-dependent kinase 5 activator 1 Cyclin-dependent kinase 5 activator 1, p35 Cyclin-dependent kinase 5 activator 1, p25 [Source:UniProtKB/Swiss-Prot;Acc:P61809]	Cdk5r1	-0.727342	0.000620712
ENSMUSG00000069601	Ankyrin-3 [Source:UniProtKB/Swiss-Prot;Acc:G5E8K5]	Ank3	-0.727831	0.0049594
ENSMUSG00000037852	Carboxypeptidase E [Source:UniProtKB/Swiss-Prot;Acc:Q00493]	Cpe	-0.72826	0.000117935
ENSMUSG00000033577	myosin VI [Source:HGNC Symbol;Acc:HGNC:7605]	Myo6	-0.728752	0.00026112
ENSMUSG00000039579	glutamate ionotropic receptor NMDA type subunit 3A [Source:HGNC Symbol;Acc:HGNC:16767]	Grin3a	-0.729377	0.000921062
ENSMUSG00000037747	Phytanoyl-CoA hydroxylase-interacting protein-like [Source:UniProtKB/Swiss-Prot;Acc:Q8BGT8]	Phyhipl	-0.730896	0.000604662
ENSMUSG00000027669	guanine nucleotide binding protein (G protein), beta 4 [Source:MGI Symbol;Acc:MGI:104581]	Gnb4	-0.731185	0.0081334
ENSMUSG00000034109	golgi integral membrane protein 4 [Source:MGI Symbol;Acc:MGI:1920374]	Golim4	-0.731674	0.00272622
ENSMUSG00000006517	mevalonate (diphospho) decarboxylase [Source:MGI Symbol;Acc:MGI:2179327]	Mvd	-0.732028	0.00178304
ENSMUSG00000038916	Protein SOGA3 [Source:UniProtKB/Swiss-Prot;Acc:Q6NZL0]	Soga3	-0.732479	0.0098766
ENSMUSG00000022351	squalene epoxidase [Source:MGI Symbol;Acc:MGI:109296]	Sqle	-0.739275	0.00163888
ENSMUSG00000025037	monoamine oxidase A [Source:MGI Symbol;Acc:MGI:96915]	Maoa	-0.739565	0.00836781
ENSMUSG00000020811	WSC domain containing 1 [Source:MGI Symbol;Acc:MGI:2448493]	Wscd1	-0.739614	0.00481995
ENSMUSG00000023092	Four and a half LIM domains protein 1 [Source:UniProtKB/Swiss-Prot;Acc:P97447]	Fhl1	-0.739969	0.0122031
ENSMUSG00000068923	Synaptotagmin-11 [Source:UniProtKB/Swiss-Prot;Acc:Q9R0N3]	Syt11	-0.740332	7.13e-05
ENSMUSG00000048616	Noggin [Source:UniProtKB/Swiss-Prot;Acc:P97466]	Nog	-0.740533	0.000932879
ENSMUSG00000036391	Protein transport protein Sec24A [Source:UniProtKB/Swiss-Prot;Acc:Q3U2P1]	Sec24a	-0.74066	0.0383146
ENSMUSG00000026443	leucine rich repeat protein 2, neuronal [Source:MGI Symbol;Acc:MGI:106037]	Lrrn2	-0.741655	0.0280806
ENSMUSG00000035805	Membrane protein MLC1 [Source:UniProtKB/Swiss-Prot;Acc:Q8VHK5]	Mlc1	-0.744448	0.00115871
ENSMUSG00000020052	Achaete-scute homolog 1 [Source:UniProtKB/Swiss-Prot;Acc:Q02067]	Ascl1	-0.744804	0.0237322
ENSMUSG00000025666	Transmembrane protein 47 [Source:UniProtKB/Swiss-Prot;Acc:Q9JJG6]	Tmem47	-0.744867	0.0088222
ENSMUSG00000054793	Cell adhesion molecule 4 [Source:UniProtKB/Swiss-Prot;Acc:Q8R464]	Cadm4	-0.745894	0.0117487
ENSMUSG00000063063	Mus musculus catenin (cadherin associated protein), alpha 2 (Ctnna2), transcript variant 4, mRNA. [Source:RefSeq mRNA;Acc:NM_001355193]	Ctnna2	-0.746266	0.00313404
ENSMUSG00000021643	small EDRK-rich factor 1 [Source:MGI Symbol;Acc:MGI:1337114]	Serf1	-0.746837	0.009633
ENSMUSG00000064115	Cell adhesion molecule 2 [Source:UniProtKB/Swiss-Prot;Acc:Q8BLQ9]	Cadm2	-0.747453	0.000537027
ENSMUSG00000021846	pellino E3 ubiquitin protein ligase family member 2 [Source:HGNC Symbol;Acc:HGNC:8828]	Peli2	-0.747846	0.00149979
ENSMUSG00000037736	LIM and calponin homology domains-containing protein 1 [Source:UniProtKB/Swiss-Prot;Acc:Q3UH68]	Limch1	-0.748647	0.000414062
ENSMUSG00000048142	N-acetyltransferase 8 like [Source:HGNC Symbol;Acc:HGNC:26742]	Nat8l	-0.749231	0.0370819
ENSMUSG00000035828	proviral integration site 3 [Source:MGI Symbol;Acc:MGI:1355297]	Pim3	-0.750425	0.000362566
ENSMUSG00000032666	RIKEN cDNA 1700025G04 gene [Source:MGI Symbol;Acc:MGI:1916649]	1700025G04Rik	-0.751421	0.000455474
ENSMUSG00000050022	Archaemetzincin-1 [Source:UniProtKB/Swiss-Prot;Acc:Q8BVF9]	Amz1	-0.751639	0.0105575
ENSMUSG00000074657	Kinesin heavy chain isoform 5A [Source:UniProtKB/Swiss-Prot;Acc:P33175]	Kif5a	-0.751859	0.0219921
ENSMUSG00000031633	solute carrier family 25 (mitochondrial carrier, adenine nucleotide translocator), member 4 [Source:MGI Symbol;Acc:MGI:1353495]	Slc25a4	-0.752567	8.19e-05
ENSMUSG00000089762	Immediate early response 5-like protein [Source:UniProtKB/Swiss-Prot;Acc:Q99J55]	Ier5l	-0.752732	0.0301716
ENSMUSG00000030411	NOVA alternative splicing regulator 2 [Source:HGNC Symbol;Acc:HGNC:7887]	Nova2	-0.753048	0.0395367
ENSMUSG00000036766	Delta and Notch-like epidermal growth factor-related receptor [Source:UniProtKB/Swiss-Prot;Acc:Q8JZM4]	Dner	-0.753062	0.000218618
ENSMUSG00000046785	EPM2A-interacting protein 1 [Source:UniProtKB/Swiss-Prot;Acc:Q8VEH5]	Epm2aip1	-0.753559	0.00433405
ENSMUSG00000036026	transmembrane protein 63b [Source:MGI Symbol;Acc:MGI:2387609]	Tmem63b	-0.754286	0.00573603
ENSMUSG00000031596	solute carrier family 7 (cationic amino acid transporter, y+ system), member 2 [Source:MGI Symbol;Acc:MGI:99828]	Slc7a2	-0.754656	0.0234135
ENSMUSG00000027797	Mus musculus doublecortin-like kinase 1 (Dclk1), transcript variant 12, mRNA. [Source:RefSeq mRNA;Acc:NM_001357475]	Dclk1	-0.754763	0.000393038
ENSMUSG00000075020	MIR670 host gene (non-protein coding) [Source:MGI Symbol;Acc:MGI:3041234]	Mir670hg	-0.754765	0.0355375
ENSMUSG00000036667	Mus musculus TRPM8 channel-associated factor 1 (Tcaf1), transcript variant 2, mRNA. [Source:RefSeq mRNA;Acc:NM_001355769]	Tcaf1	-0.755299	0.000525442
ENSMUSG00000030852	Mus musculus transforming, acidic coiled-coil containing protein 2 (Tacc2), transcript variant 4, mRNA. [Source:RefSeq mRNA;Acc:NM_001347637]	Tacc2	-0.755566	0.0254705
ENSMUSG00000034781	guanine nucleotide binding protein, alpha 11 [Source:MGI Symbol;Acc:MGI:95766]	Gna11	-0.756071	0.00458244
ENSMUSG00000029348	Mus musculus aspartate beta-hydroxylase domain containing 2 (Asphd2), transcript variant 6, mRNA. [Source:RefSeq mRNA;Acc:NM_001357015]	Asphd2	-0.756789	0.00455128
ENSMUSG00000026817	Adenylate kinase isoenzyme 1 [Source:UniProtKB/Swiss-Prot;Acc:Q9R0Y5]	Ak1	-0.757791	0.00480861
ENSMUSG00000031428	zinc finger, CCHC domain containing 18 [Source:MGI Symbol;Acc:MGI:1914245]	Zcchc18	-0.758013	0.0266373
ENSMUSG00000022636	CD166 antigen [Source:UniProtKB/Swiss-Prot;Acc:Q61490]	Alcam	-0.758718	0.000115681
ENSMUSG00000042873	LHFPL tetraspan subfamily member 4 protein [Source:UniProtKB/Swiss-Prot;Acc:Q5U4E0]	Lhfpl4	-0.758815	0.0339886
ENSMUSG00000024597	solute carrier family 12 member 2 [Source:HGNC Symbol;Acc:HGNC:10911]	Slc12a2	-0.759255	0.000802792
ENSMUSG00000024843	Choline kinase alpha [Source:UniProtKB/Swiss-Prot;Acc:O54804]	Chka	-0.760195	0.0106026
ENSMUSG00000068748	protein tyrosine phosphatase, receptor type Z, polypeptide 1 [Source:MGI Symbol;Acc:MGI:97816]	Ptprz1	-0.760879	0.0012783
ENSMUSG00000023505	Cell division cycle-associated protein 3 [Source:UniProtKB/Swiss-Prot;Acc:Q99M54]	Cdca3	-0.761017	0.0272619
ENSMUSG00000032186	tropomodulin 2 [Source:MGI Symbol;Acc:MGI:1355335]	Tmod2	-0.761502	0.000233016
ENSMUSG00000005672	Mast/stem cell growth factor receptor Kit [Source:UniProtKB/Swiss-Prot;Acc:P05532]	Kit	-0.761508	0.0479443
ENSMUSG00000026640	Plexin-A2 [Source:UniProtKB/Swiss-Prot;Acc:P70207]	Plxna2	-0.762793	0.00205958
ENSMUSG00000018395	Kinesin-like protein KIF3A [Source:UniProtKB/Swiss-Prot;Acc:P28741]	Kif3a	-0.763181	0.00296775
ENSMUSG00000031778	chemokine (C-X3-C motif) ligand 1 [Source:MGI Symbol;Acc:MGI:1097153]	Cx3cl1	-0.763945	0.0100088
ENSMUSG00000030519	Amyloid-beta A4 protein-binding family A member 2 [Source:UniProtKB/Swiss-Prot;Acc:P98084]	Apba2	-0.764296	0.0167372
ENSMUSG00000070639	Volume-regulated anion channel subunit LRRC8B [Source:UniProtKB/Swiss-Prot;Acc:Q5DU41]	Lrrc8b	-0.764802	0.0114276
ENSMUSG00000028873	Borealin [Source:UniProtKB/Swiss-Prot;Acc:Q8BHX3]	Cdca8	-0.765114	0.0165216
ENSMUSG00000039239	Transforming growth factor beta-2 Latency-associated peptide [Source:UniProtKB/Swiss-Prot;Acc:P27090]	Tgfb2	-0.766629	0.0021027
ENSMUSG00000028134	Polypyrimidine tract-binding protein 2 [Source:UniProtKB/Swiss-Prot;Acc:Q91Z31]	Ptbp2	-0.766887	0.0143095
ENSMUSG00000045294	Insulin-induced 1 protein [Source:UniProtKB/Swiss-Prot;Acc:Q8BGI3]	Insig1	-0.767681	0.0286624
ENSMUSG00000026442	Neurofascin [Source:UniProtKB/Swiss-Prot;Acc:Q810U3]	Nfasc	-0.767854	0.00125792
ENSMUSG00000042750	Protein BEX2 [Source:UniProtKB/Swiss-Prot;Acc:Q9WTZ8]	Bex2	-0.768287	0.00329219
ENSMUSG00000031749	CMP-N-acetylneuraminate-beta-galactosamide-alpha-2,3-sialyltransferase 2 [Source:UniProtKB/Swiss-Prot;Acc:Q11204]	St3gal2	-0.769535	0.00559159
ENSMUSG00000042745	inhibitor of DNA binding 1 [Source:MGI Symbol;Acc:MGI:96396]	Id1	-0.770772	0.000218618
ENSMUSG00000021268	maternally expressed 3 [Source:MGI Symbol;Acc:MGI:1202886]	Meg3	-0.771538	0.0227206
ENSMUSG00000027799	Neurobeachin [Source:UniProtKB/Swiss-Prot;Acc:Q9EPN1]	Nbea	-0.771744	0.00481714
ENSMUSG00000032009	sestrin 3 [Source:MGI Symbol;Acc:MGI:1922997]	Sesn3	-0.773297	0.00425503
ENSMUSG00000020601	Tribbles homolog 2 [Source:UniProtKB/Swiss-Prot;Acc:Q8K4K3]	Trib2	-0.774358	0.00206967
ENSMUSG00000002274	meteorin, glial cell differentiation regulator [Source:MGI Symbol;Acc:MGI:1917333]	Metrn	-0.774888	0.00158493
ENSMUSG00000020914	DNA topoisomerase 2-alpha [Source:UniProtKB/Swiss-Prot;Acc:Q01320]	Top2a	-0.775586	0.000537326
ENSMUSG00000009647	Calcium uniporter protein, mitochondrial [Source:UniProtKB/Swiss-Prot;Acc:Q3UMR5]	Mcu	-0.776185	0.00400004
ENSMUSG00000032470	muscle and microspikes RAS [Source:MGI Symbol;Acc:MGI:1100856]	Mras	-0.777377	0.000554763
ENSMUSG00000015501	Mus musculus human immunodeficiency virus type I enhancer binding protein 2 (Hivep2), transcript variant 2, mRNA. [Source:RefSeq mRNA;Acc:NM_001358782]	Hivep2	-0.777831	0.0141046
ENSMUSG00000032883	Long-chain-fatty-acid--CoA ligase 3 [Source:UniProtKB/Swiss-Prot;Acc:Q9CZW4]	Acsl3	-0.778816	0.000563511
ENSMUSG00000047875	G protein-coupled receptor 157 [Source:MGI Symbol;Acc:MGI:2442046]	Gpr157	-0.779576	0.010053
ENSMUSG00000031610	scrapie responsive gene 1 [Source:MGI Symbol;Acc:MGI:1328308]	Scrg1	-0.779706	0.00371487
ENSMUSG00000018849	WW, C2 and coiled-coil domain containing 1 [Source:MGI Symbol;Acc:MGI:2388637]	Wwc1	-0.779769	0.00970209
ENSMUSG00000032238	RAR-related orphan receptor alpha [Source:MGI Symbol;Acc:MGI:104661]	Rora	-0.780657	0.000498486
ENSMUSG00000029231	Mus musculus platelet derived growth factor receptor, alpha polypeptide (Pdgfra), transcript variant 4, mRNA. [Source:RefSeq mRNA;Acc:NM_001347719]	Pdgfra	-0.782861	0.00229664
ENSMUSG00000055320	TEA domain family member 1 [Source:MGI Symbol;Acc:MGI:101876]	Tead1	-0.782981	0.00558659
ENSMUSG00000037905	BRI3-binding protein [Source:UniProtKB/Swiss-Prot;Acc:Q8BXV2]	Bri3bp	-0.783158	0.00189627
ENSMUSG00000030849	fibroblast growth factor receptor 2 isoform 3 [Source:RefSeq peptide;Acc:NP_001334567]	Fgfr2	-0.783792	0.0406661
ENSMUSG00000029833	Transcription intermediary factor 1-alpha [Source:UniProtKB/Swiss-Prot;Acc:Q64127]	Trim24	-0.785968	0.00708338
ENSMUSG00000024302	Dystrobrevin alpha [Source:UniProtKB/Swiss-Prot;Acc:Q9D2N4]	Dtna	-0.786291	0.00107533
ENSMUSG00000026915	spermatid perinuclear RNA binding protein [Source:MGI Symbol;Acc:MGI:104626]	Strbp	-0.786953	0.000729456
ENSMUSG00000028278	Ras-related GTP binding D [Source:MGI Symbol;Acc:MGI:1098604]	Rragd	-0.78697	0.0397416
ENSMUSG00000051177	1-phosphatidylinositol 4,5-bisphosphate phosphodiesterase beta-1 [Source:UniProtKB/Swiss-Prot;Acc:Q9Z1B3]	Plcb1	-0.786978	0.00198765
ENSMUSG00000059498	Mus musculus Fc receptor, IgG, low affinity III (Fcgr3), transcript variant 2, mRNA. [Source:RefSeq mRNA;Acc:NM_001356511]	Fcgr3	-0.790549	0.000600358
ENSMUSG00000097971	predicted gene, 26917 [Source:MGI Symbol;Acc:MGI:5504032]	Gm26917	-0.791319	3.03e-05
ENSMUSG00000042105	inositol polyphosphate-5-phosphatase F [Source:MGI Symbol;Acc:MGI:2141867]	Inpp5f	-0.791951	0.00454283
ENSMUSG00000028351	BMP/retinoic acid-inducible neural-specific protein 1 [Source:UniProtKB/Swiss-Prot;Acc:Q920P3]	Brinp1	-0.792374	0.000682566
ENSMUSG00000055407	Microtubule-associated protein 6 [Source:UniProtKB/Swiss-Prot;Acc:Q7TSJ2]	Map6	-0.793747	0.0196581
ENSMUSG00000031425	proteolipid protein (myelin) 1 [Source:MGI Symbol;Acc:MGI:97623]	Plp1	-0.793927	0.0159876
ENSMUSG00000013033	Adhesion G protein-coupled receptor L1 [Source:UniProtKB/Swiss-Prot;Acc:Q80TR1]	Adgrl1	-0.794129	0.000466096
ENSMUSG00000044667	Phospholipid phosphatase-related protein type 4 [Source:UniProtKB/Swiss-Prot;Acc:Q7TME0]	Plppr4	-0.794354	0.0012983
ENSMUSG00000074607	TOX high mobility group box family member 2 [Source:HGNC Symbol;Acc:HGNC:16095]	Tox2	-0.79439	0.0369873
ENSMUSG00000008450	Nuclear transport factor 2 [Source:UniProtKB/Swiss-Prot;Acc:P61971]	Nutf2	-0.795095	0.0480704
ENSMUSG00000024330	Collagen alpha-2(XI) chain [Source:UniProtKB/Swiss-Prot;Acc:Q64739]	Col11a2	-0.795235	0.0123278
ENSMUSG00000009575	Mus musculus chromobox 5 (Cbx5), transcript variant 4, mRNA. [Source:RefSeq mRNA;Acc:NM_001358950]	Cbx5	-0.795281	0.0002866
ENSMUSG00000024462	Gamma-aminobutyric acid type B receptor subunit 1 [Source:UniProtKB/Swiss-Prot;Acc:Q9WV18]	Gabbr1	-0.795889	0.00132349
ENSMUSG00000032826	Ankyrin-2 [Source:UniProtKB/Swiss-Prot;Acc:Q8C8R3]	Ank2	-0.796265	0.0204595
ENSMUSG00000027254	Microtubule-associated protein 1A MAP1A heavy chain MAP1 light chain LC2 [Source:UniProtKB/Swiss-Prot;Acc:Q9QYR6]	Map1a	-0.796864	0.000341542
ENSMUSG00000046598	D-beta-hydroxybutyrate dehydrogenase, mitochondrial [Source:UniProtKB/Swiss-Prot;Acc:Q80XN0]	Bdh1	-0.797185	0.0106888
ENSMUSG00000041272	Thymocyte selection-associated high mobility group box protein TOX [Source:UniProtKB/Swiss-Prot;Acc:Q66JW3]	Tox	-0.798489	0.027143
ENSMUSG00000023236	secretogranin V [Source:MGI Symbol;Acc:MGI:98289]	Scg5	-0.799277	0.027392
ENSMUSG00000064061	E3 ubiquitin-protein ligase DZIP3 [Source:UniProtKB/Swiss-Prot;Acc:Q7TPV2]	Dzip3	-0.799842	0.00842155
ENSMUSG00000038267	Solute carrier family 22 member 23 [Source:UniProtKB/Swiss-Prot;Acc:Q3UHH2]	Slc22a23	-0.800464	0.00367077
ENSMUSG00000025964	Disintegrin and metalloproteinase domain-containing protein 23 [Source:UniProtKB/Swiss-Prot;Acc:Q9R1V7]	Adam23	-0.800655	0.0279769
ENSMUSG00000068740	cadherin EGF LAG seven-pass G-type receptor 2 isoform 2 [Source:RefSeq peptide;Acc:NP_001004177]	Celsr2	-0.800731	0.0131372
ENSMUSG00000020646	Lysophospholipid acyltransferase 2 [Source:UniProtKB/Swiss-Prot;Acc:Q8R3I2]	Mboat2	-0.801304	0.0032569
ENSMUSG00000044340	PH domain leucine-rich repeat-containing protein phosphatase 1 [Source:UniProtKB/Swiss-Prot;Acc:Q8CHE4]	Phlpp1	-0.802048	0.0136114
ENSMUSG00000033578	Transmembrane protein 35A [Source:UniProtKB/Swiss-Prot;Acc:Q9D328]	Tmem35a	-0.802528	0.00158893
ENSMUSG00000022893	A disintegrin and metalloproteinase with thrombospondin motifs 1 [Source:UniProtKB/Swiss-Prot;Acc:P97857]	Adamts1	-0.804375	0.000622031
ENSMUSG00000019857	Histone chaperone ASF1A [Source:UniProtKB/Swiss-Prot;Acc:Q9CQE6]	Asf1a	-0.804933	0.0191872
ENSMUSG00000046798	Claudin-12 [Source:UniProtKB/Swiss-Prot;Acc:Q9ET43]	Cldn12	-0.805299	0.0331313
ENSMUSG00000070047	FAT atypical cadherin 1 [Source:HGNC Symbol;Acc:HGNC:3595]	Fat1	-0.805342	0.0460856
ENSMUSG00000056367	Actin-related protein 3B [Source:UniProtKB/Swiss-Prot;Acc:Q641P0]	Actr3b	-0.806077	0.0150373
ENSMUSG00000072235	tubulin, alpha 1A [Source:MGI Symbol;Acc:MGI:98869]	Tuba1a	-0.806308	1.9e-06
ENSMUSG00000013275	Solute carrier family 41 member 1 [Source:UniProtKB/Swiss-Prot;Acc:Q8BJA2]	Slc41a1	-0.806365	0.0361258
ENSMUSG00000021360	N-acetyllactosaminide beta-1,6-N-acetylglucosaminyl-transferase [Source:UniProtKB/Swiss-Prot;Acc:P97402]	Gcnt2	-0.807071	0.00366945
ENSMUSG00000006575	RUN domain-containing protein 3A [Source:UniProtKB/Swiss-Prot;Acc:O08576]	Rundc3a	-0.807915	0.00930401
ENSMUSG00000025278	Filamin-B [Source:UniProtKB/Swiss-Prot;Acc:Q80X90]	Flnb	-0.80936	0.0019227
ENSMUSG00000058056	Palladin [Source:UniProtKB/Swiss-Prot;Acc:Q9ET54]	Palld	-0.809974	0.000519728
ENSMUSG00000027238	FERM domain-containing protein 5 [Source:UniProtKB/Swiss-Prot;Acc:Q6P5H6]	Frmd5	-0.809999	0.025765
ENSMUSG00000037972	stannin [Source:MGI Symbol;Acc:MGI:1276549]	Snn	-0.811355	0.00293552
ENSMUSG00000021273	Squalene synthase [Source:UniProtKB/Swiss-Prot;Acc:P53798]	Fdft1	-0.81166	0.00615005
ENSMUSG00000031765	Metallothionein-1 [Source:UniProtKB/Swiss-Prot;Acc:P02802]	Mt1	-0.811753	0.000188199
ENSMUSG00000033436	Armadillo repeat-containing X-linked protein 2 [Source:UniProtKB/Swiss-Prot;Acc:Q6A058]	Armcx2	-0.812167	0.00244607
ENSMUSG00000029094	Actin filament-associated protein 1 [Source:UniProtKB/Swiss-Prot;Acc:Q80YS6]	Afap1	-0.812449	0.0227206
ENSMUSG00000028445	Adropin [Source:UniProtKB/Swiss-Prot;Acc:Q8K1D8]	Enho	-0.812502	0.00418388
ENSMUSG00000037643	protein kinase C, iota [Source:MGI Symbol;Acc:MGI:99260]	Prkci	-0.813277	0.0472614
ENSMUSG00000039533	Monocyte to macrophage differentiation factor 2 [Source:UniProtKB/Swiss-Prot;Acc:Q8R189]	Mmd2	-0.813421	0.000120508
ENSMUSG00000048251	B cell leukemia/lymphoma 11B [Source:MGI Symbol;Acc:MGI:1929913]	Rit1	-0.814153	0.0033471
ENSMUSG00000046668	Mus musculus CXXC finger 5 (Cxxc5), transcript variant 2, mRNA. [Source:RefSeq mRNA;Acc:NM_001357458]	Cxxc5	-0.814157	0.000124704
ENSMUSG00000032803	Protein CDV3 [Source:UniProtKB/Swiss-Prot;Acc:Q4VAA2]	Cdv3	-0.815049	0.0214323
ENSMUSG00000032875	Rho guanine nucleotide exchange factor 17 [Source:UniProtKB/Swiss-Prot;Acc:Q80U35]	Arhgef17	-0.815648	0.00542987
ENSMUSG00000035637	Glyoxylate reductase/hydroxypyruvate reductase [Source:UniProtKB/Swiss-Prot;Acc:Q91Z53]	Grhpr	-0.815874	0.0137271
ENSMUSG00000023927	Mus musculus special AT-rich sequence binding protein 1 (Satb1), transcript variant 5, mRNA. [Source:RefSeq mRNA;Acc:NM_001357638]	Satb1	-0.816063	0.00229664
ENSMUSG00000029778	adenylate cyclase activating polypeptide 1 receptor 1 [Source:MGI Symbol;Acc:MGI:108449]	Adcyap1r1	-0.81675	0.0135403
ENSMUSG00000023960	Mus musculus ectonucleotide pyrophosphatase/phosphodiesterase 5 (Enpp5), transcript variant 7, mRNA. [Source:RefSeq mRNA;Acc:NM_001329622]	Enpp5	-0.817701	0.024992
ENSMUSG00000045515	POU domain, class 3, transcription factor 3 [Source:UniProtKB/Swiss-Prot;Acc:P31361]	Pou3f3	-0.818377	0.000847255
ENSMUSG00000025019	ligand dependent nuclear receptor corepressor [Source:MGI Symbol;Acc:MGI:2443930]	Lcor	-0.821704	0.0318589
ENSMUSG00000059146	NT-3 growth factor receptor [Source:UniProtKB/Swiss-Prot;Acc:Q6VNS1]	Ntrk3	-0.821807	0.0190906
ENSMUSG00000047261	Neuromodulin [Source:UniProtKB/Swiss-Prot;Acc:P06837]	Gap43	-0.821959	0.000334467
ENSMUSG00000053414	Hormonally up-regulated neu tumor-associated kinase [Source:UniProtKB/Swiss-Prot;Acc:O88866]	Hunk	-0.822369	0.0215
ENSMUSG00000018861	ferredoxin reductase [Source:MGI Symbol;Acc:MGI:104724]	Fdxr	-0.822507	0.0306525
ENSMUSG00000021614	versican [Source:MGI Symbol;Acc:MGI:102889]	Vcan	-0.822814	0.000707107
ENSMUSG00000056758	high mobility group AT-hook 2 [Source:MGI Symbol;Acc:MGI:101761]	Hmga2	-0.823093	0.0205729
ENSMUSG00000000567	Transcription factor SOX-9 [Source:UniProtKB/Swiss-Prot;Acc:Q04887]	Sox9	-0.82417	0.000483398
ENSMUSG00000054256	RNA-binding 1 [Source:UniProtKB/Swiss-Prot;Acc:Q61474]	Msi1	-0.824802	0.00982809
ENSMUSG00000060206	zinc finger protein 462 [Source:MGI Symbol;Acc:MGI:107690]	Zfp462	-0.825764	0.00184542
ENSMUSG00000028664	Ephrin type-B receptor 2 [Source:UniProtKB/Swiss-Prot;Acc:P54763]	Ephb2	-0.826863	0.011113
ENSMUSG00000078185	choroideremia-like [Source:MGI Symbol;Acc:MGI:101913]	Chml	-0.826982	0.0298196
ENSMUSG00000044164	E3 ubiquitin-protein ligase RNF182 [Source:UniProtKB/Swiss-Prot;Acc:Q8C432]	Rnf182	-0.827676	0.0194801
ENSMUSG00000047238	Melanoma-associated antigen H1 [Source:UniProtKB/Swiss-Prot;Acc:Q9NWG9]	Mageh1	-0.828044	0.00783486
ENSMUSG00000051627	Histone H1.4 [Source:UniProtKB/Swiss-Prot;Acc:P43274]	Hist1h1e	-0.829016	0.0194801
ENSMUSG00000029563	Forkhead box protein P2 [Source:UniProtKB/Swiss-Prot;Acc:P58463]	Foxp2	-0.829684	0.0350472
ENSMUSG00000034730	Adhesion G protein-coupled receptor B1 Vasculostatin-120 Vasculostatin-40 [Source:UniProtKB/Swiss-Prot;Acc:Q3UHD1]	Adgrb1	-0.829709	0.00684962
ENSMUSG00000018593	secreted acidic cysteine rich glycoprotein [Source:MGI Symbol;Acc:MGI:98373]	Sparc	-0.82973	4.32e-06
ENSMUSG00000061603	A kinase (PRKA) anchor protein 6 [Source:MGI Symbol;Acc:MGI:3050566]	Akap6	-0.830964	0.0272262
ENSMUSG00000023832	acetyl-Coenzyme A acetyltransferase 2 [Source:MGI Symbol;Acc:MGI:87871]	Acat2	-0.831191	0.000245587
ENSMUSG00000057894	zinc finger protein 329 [Source:MGI Symbol;Acc:MGI:1921283]	Zfp329	-0.831459	0.0275158
ENSMUSG00000031700	glutamic pyruvate transaminase (alanine aminotransferase) 2 [Source:MGI Symbol;Acc:MGI:1915391]	Gpt2	-0.831894	0.0178663
ENSMUSG00000031840	RAB3A, member RAS oncogene family [Source:MGI Symbol;Acc:MGI:97843]	Rab3a	-0.832059	0.00383915
ENSMUSG00000027715	Cyclin-A2 [Source:UniProtKB/Swiss-Prot;Acc:P51943]	Ccna2	-0.834306	0.0272046
ENSMUSG00000041220	Elongation of very long chain fatty acids protein 6 [Source:UniProtKB/Swiss-Prot;Acc:Q920L5]	Elovl6	-0.834598	0.00452586
ENSMUSG00000053062	Junctional adhesion molecule B [Source:UniProtKB/Swiss-Prot;Acc:Q9JI59]	Jam2	-0.835101	0.025493
ENSMUSG00000046844	vesicle amine transport protein 1 like [Source:MGI Symbol;Acc:MGI:2142534]	Vat1l	-0.835115	0.00455128
ENSMUSG00000098188	Ankyrin repeat domain-containing protein SOWAHC [Source:UniProtKB/Swiss-Prot;Acc:Q8C0J6]	Sowahc	-0.835889	0.000309353
ENSMUSG00000073295	Diphosphoinositol polyphosphate phosphohydrolase 3-alpha [Source:UniProtKB/Swiss-Prot;Acc:P0C027]	Nudt11	-0.836324	0.0125488
ENSMUSG00000074480	mex-3 RNA binding family member A [Source:HGNC Symbol;Acc:HGNC:33482]	Mex3a	-0.836554	0.00490549
ENSMUSG00000034557	zinc finger, FYVE domain containing 9 [Source:MGI Symbol;Acc:MGI:2652838]	Zfyve9	-0.837948	0.0123015
ENSMUSG00000034926	Delta(24)-sterol reductase [Source:UniProtKB/Swiss-Prot;Acc:Q8VCH6]	Dhcr24	-0.838348	0.0122143
ENSMUSG00000035877	zinc fingers and homeoboxes 3 [Source:MGI Symbol;Acc:MGI:2444772]	Zhx3	-0.838712	0.00103256
ENSMUSG00000061576	Dipeptidyl aminopeptidase-like protein 6 [Source:UniProtKB/Swiss-Prot;Acc:Q9Z218]	Dpp6	-0.838748	0.0289633
ENSMUSG00000053646	plexin B1 [Source:MGI Symbol;Acc:MGI:2154238]	Plxnb1	-0.839264	0.00873565
ENSMUSG00000030020	prickle planar cell polarity protein 2 [Source:MGI Symbol;Acc:MGI:1925144]	Prickle2	-0.839415	0.0377499
ENSMUSG00000025993	solute carrier family 40 (iron-regulated transporter), member 1 [Source:MGI Symbol;Acc:MGI:1315204]	Slc40a1	-0.840177	0.0412559
ENSMUSG00000031375	biglycan [Source:MGI Symbol;Acc:MGI:88158]	Bgn	-0.840294	0.0301716
ENSMUSG00000003452	Protein bicaudal D homolog 1 [Source:UniProtKB/Swiss-Prot;Acc:Q8BR07]	Bicd1	-0.841387	0.013532
ENSMUSG00000031955	Breast cancer anti-estrogen resistance protein 1 [Source:UniProtKB/Swiss-Prot;Acc:Q61140]	Bcar1	-0.841594	0.0320372
ENSMUSG00000048040	Adipocyte-related X-chromosome expressed sequence 1 [Source:UniProtKB/Swiss-Prot;Acc:C0HK79]	Arxes2	-0.842199	0.0033436
ENSMUSG00000026675	hydroxysteroid (17-beta) dehydrogenase 7 [Source:MGI Symbol;Acc:MGI:1330808]	Hsd17b7	-0.843375	0.00619651
ENSMUSG00000003410	ELAV-like protein 3 [Source:UniProtKB/Swiss-Prot;Acc:Q60900]	Elavl3	-0.843643	8.49e-05
ENSMUSG00000052539	Membrane-associated guanylate kinase, WW and PDZ domain-containing protein 3 [Source:UniProtKB/Swiss-Prot;Acc:Q9EQJ9]	Magi3	-0.843912	0.00646996
ENSMUSG00000049556	Leucine-rich repeat and immunoglobulin-like domain-containing nogo receptor-interacting protein 1 [Source:UniProtKB/Swiss-Prot;Acc:Q9D1T0]	Lingo1	-0.84432	0.00234017
ENSMUSG00000032181	Secretogranin-3 [Source:UniProtKB/Swiss-Prot;Acc:P47867]	Scg3	-0.844418	0.00453555
ENSMUSG00000041959	S100 calcium binding protein A10 (calpactin) [Source:MGI Symbol;Acc:MGI:1339468]	S100a10	-0.845828	0.00274333
ENSMUSG00000042082	arylsulfatase B [Source:HGNC Symbol;Acc:HGNC:714]	Arsb	-0.846011	0.00712154
ENSMUSG00000014599	Macrophage colony-stimulating factor 1 Processed macrophage colony-stimulating factor 1 [Source:UniProtKB/Swiss-Prot;Acc:P07141]	Csf1	-0.849211	0.029711
ENSMUSG00000005089	solute carrier family 1 (glial high affinity glutamate transporter), member 2 [Source:MGI Symbol;Acc:MGI:101931]	Slc1a2	-0.849292	0.000736655
ENSMUSG00000026525	Opsin-3 [Source:UniProtKB/Swiss-Prot;Acc:Q9WUK7]	Opn3	-0.849395	0.0242235
ENSMUSG00000039347	Mus musculus ATPase, H+ transporting, lysosomal V0 subunit E2 (Atp6v0e2), transcript variant 2, mRNA. [Source:RefSeq mRNA;Acc:NM_001347164]	Atp6v0e2	-0.850078	0.000176638
ENSMUSG00000031785	Adhesion G-protein coupled receptor G1 ADGRG1 N-terminal fragment ADGRG1 C-terminal fragment [Source:UniProtKB/Swiss-Prot;Acc:Q8K209]	Adgrg1	-0.850511	0.00016235
ENSMUSG00000008090	Fibroblast growth factor receptor-like 1 [Source:UniProtKB/Swiss-Prot;Acc:Q91V87]	Fgfrl1	-0.850902	0.00029032
ENSMUSG00000031227	Melanoma-associated antigen E1 [Source:UniProtKB/Swiss-Prot;Acc:Q6PCZ4]	Magee1	-0.851744	0.00505945
ENSMUSG00000062380	tubulin, beta 3 class III [Source:MGI Symbol;Acc:MGI:107813]	Tubb3	-0.851892	0.000980717
ENSMUSG00000052534	Pre-B-cell leukemia transcription factor 1 [Source:UniProtKB/Swiss-Prot;Acc:P41778]	Pbx1	-0.852031	7.77e-05
ENSMUSG00000022261	Syndecan-2 [Source:UniProtKB/Swiss-Prot;Acc:P43407]	Sdc2	-0.852382	0.00893298
ENSMUSG00000021071	E3 ubiquitin-protein ligase TRIM9 [Source:UniProtKB/Swiss-Prot;Acc:Q8C7M3]	Trim9	-0.853386	0.0184235
ENSMUSG00000027581	stathmin-like 3 [Source:MGI Symbol;Acc:MGI:1277137]	Stmn3	-0.853683	0.000622031
ENSMUSG00000024502	janus kinase and microtubule interacting protein 2 [Source:MGI Symbol;Acc:MGI:1923467]	Jakmip2	-0.854256	0.0170646
ENSMUSG00000001300	Ephrin-B2 [Source:UniProtKB/Swiss-Prot;Acc:P52800]	Efnb2	-0.854624	0.046928
ENSMUSG00000024065	EH domain-containing protein 3 [Source:UniProtKB/Swiss-Prot;Acc:Q9QXY6]	Ehd3	-0.854824	0.0191387
ENSMUSG00000032366	tropomyosin 1, alpha [Source:MGI Symbol;Acc:MGI:98809]	Tpm1	-0.855058	1.43e-05
ENSMUSG00000029836	chromobox protein homolog 3 [Source:RefSeq peptide;Acc:NP_001341931]	Cbx3	-0.855319	0.0281712
ENSMUSG00000015222	Microtubule-associated protein 2 [Source:UniProtKB/Swiss-Prot;Acc:P20357]	Map2	-0.856752	9.66e-05
ENSMUSG00000074415	RIKEN cDNA 2610203C20 gene [Source:MGI Symbol;Acc:MGI:1917705]	2610203C20Rik	-0.857532	0.0327912
ENSMUSG00000031760	Metallothionein-3 [Source:UniProtKB/Swiss-Prot;Acc:P28184]	Mt3	-0.857799	0.0105575
ENSMUSG00000079157	Transmembrane protein FAM155A [Source:UniProtKB/Swiss-Prot;Acc:Q8CCS2]	Fam155a	-0.857802	0.0155763
ENSMUSG00000048001	Transcription factor HES-5 [Source:UniProtKB/Swiss-Prot;Acc:P70120]	Hes5	-0.857848	0.0034862
ENSMUSG00000070509	Repulsive guidance molecule A [Source:UniProtKB/Swiss-Prot;Acc:Q6PCX7]	Rgma	-0.857993	0.000752291
ENSMUSG00000042155	Kelch-like protein 23 [Source:UniProtKB/Swiss-Prot;Acc:Q6GQU2]	Klhl23	-0.858067	0.0045249
ENSMUSG00000050711	secretogranin II [Source:MGI Symbol;Acc:MGI:103033]	Scg2	-0.858125	0.0179574
ENSMUSG00000030077	Neural cell adhesion molecule L1-like protein Processed neural cell adhesion molecule L1-like protein [Source:UniProtKB/Swiss-Prot;Acc:P70232]	Chl1	-0.858459	7.15e-05
ENSMUSG00000019986	Abelson helper integration site 1 [Source:HGNC Symbol;Acc:HGNC:21575]	Ahi1	-0.858996	0.0011691
ENSMUSG00000025790	Solute carrier organic anion transporter family member 3A1 [Source:UniProtKB/Swiss-Prot;Acc:Q8R3L5]	Slco3a1	-0.859194	0.0147703
ENSMUSG00000027210	Homeobox protein Meis2 [Source:UniProtKB/Swiss-Prot;Acc:P97367]	Meis2	-0.859405	6.42e-06
ENSMUSG00000055022	Mus musculus contactin 1 (Cntn1), transcript variant 4, mRNA. [Source:RefSeq mRNA;Acc:NM_001358051]	Cntn1	-0.860333	0.000107735
ENSMUSG00000071658	guanine nucleotide binding protein (G protein), gamma 3 [Source:MGI Symbol;Acc:MGI:102704]	Gng3	-0.860489	0.000975843
ENSMUSG00000096014	Transcription factor SOX-1 [Source:UniProtKB/Swiss-Prot;Acc:P53783]	Sox1	-0.861003	0.0227331
ENSMUSG00000040152	thrombospondin 1 [Source:MGI Symbol;Acc:MGI:98737]	Thbs1	-0.86113	0.0394639
ENSMUSG00000032547	Tyrosine-protein kinase RYK [Source:UniProtKB/Swiss-Prot;Acc:Q01887]	Ryk	-0.862592	0.000432733
ENSMUSG00000027966	Collagen alpha-1(XI) chain [Source:UniProtKB/Swiss-Prot;Acc:Q61245]	Col11a1	-0.862798	0.000301057
ENSMUSG00000026249	serine (or cysteine) peptidase inhibitor, clade E, member 2 [Source:MGI Symbol;Acc:MGI:101780]	Serpine2	-0.862827	8.1e-06
ENSMUSG00000032332	Collagen alpha-1(XII) chain [Source:UniProtKB/Swiss-Prot;Acc:Q60847]	Col12a1	-0.863048	0.0184737
ENSMUSG00000030029	Leucine-rich repeats and immunoglobulin-like domains protein 1 [Source:UniProtKB/Swiss-Prot;Acc:P70193]	Lrig1	-0.86336	0.00813483
ENSMUSG00000052914	Cytochrome P450 2J6 [Source:UniProtKB/Swiss-Prot;Acc:O54750]	Cyp2j6	-0.863444	0.020036
ENSMUSG00000028633	CTP synthase 1 [Source:UniProtKB/Swiss-Prot;Acc:P70698]	Ctps	-0.863803	0.00150788
ENSMUSG00000024304	Cadherin-2 [Source:UniProtKB/Swiss-Prot;Acc:P15116]	Cdh2	-0.863895	0.0041736
ENSMUSG00000002808	Mammalian ependymin-related protein 1 [Source:UniProtKB/Swiss-Prot;Acc:Q99M71]	Epdr1	-0.864701	0.00117372
ENSMUSG00000025812	par-3 family cell polarity regulator [Source:MGI Symbol;Acc:MGI:2135608]	Pard3	-0.864936	0.00982809
ENSMUSG00000009394	Synapsin-2 [Source:UniProtKB/Swiss-Prot;Acc:Q64332]	Syn2	-0.866184	0.011458
ENSMUSG00000040502	E3 ubiquitin-protein ligase MARCH9 [Source:UniProtKB/Swiss-Prot;Acc:Q3TZ87]	2019-03-09	-0.866561	0.0133243
ENSMUSG00000015829	Tenascin-R [Source:UniProtKB/Swiss-Prot;Acc:Q8BYI9]	Tnr	-0.866571	2.42e-05
ENSMUSG00000072964	Protein BHLHb9 [Source:UniProtKB/Swiss-Prot;Acc:Q6PB60]	Bhlhb9	-0.866619	0.00407475
ENSMUSG00000025151	Melanoma-associated antigen D1 [Source:UniProtKB/Swiss-Prot;Acc:Q9QYH6]	Maged1	-0.866947	2.02e-05
ENSMUSG00000037108	zinc finger, CW type with PWWP domain 1 [Source:MGI Symbol;Acc:MGI:2685899]	Zcwpw1	-0.86889	0.0250715
ENSMUSG00000057329	Apoptosis regulator Bcl-2 [Source:UniProtKB/Swiss-Prot;Acc:P10417]	Bcl2	-0.871628	0.0196607
ENSMUSG00000005699	Partitioning defective 6 homolog alpha [Source:UniProtKB/Swiss-Prot;Acc:Q9Z101]	Pard6a	-0.87269	0.0137699
ENSMUSG00000040548	Testis-expressed protein 2 [Source:UniProtKB/Swiss-Prot;Acc:Q6ZPJ0]	Tex2	-0.873789	0.0124787
ENSMUSG00000030111	alpha-2-macroglobulin [Source:MGI Symbol;Acc:MGI:2449119]	A2m	-0.873846	0.0295372
ENSMUSG00000033965	solute carrier family 16 (monocarboxylic acid transporters), member 2 [Source:MGI Symbol;Acc:MGI:1203732]	Slc16a2	-0.874428	0.00586876
ENSMUSG00000056486	N-chimaerin [Source:UniProtKB/Swiss-Prot;Acc:Q91V57]	Chn1	-0.876402	0.00832032
ENSMUSG00000022658	Transgelin-3 [Source:UniProtKB/Swiss-Prot;Acc:Q9R1Q8]	Tagln3	-0.876766	0.00719097
ENSMUSG00000030000	Beta-adducin [Source:UniProtKB/Swiss-Prot;Acc:Q9QYB8]	Add2	-0.877036	0.00205828
ENSMUSG00000031066	ubiquitin specific peptidase 11 [Source:MGI Symbol;Acc:MGI:2384312]	Usp11	-0.877464	0.00505945
ENSMUSG00000025375	apoptosis associated tyrosine kinase [Source:HGNC Symbol;Acc:HGNC:21]	Aatk	-0.877675	0.00435203
ENSMUSG00000052698	talin 2 [Source:MGI Symbol;Acc:MGI:1917799]	Tln2	-0.877997	0.000670495
ENSMUSG00000023391	Homeobox protein DLX-2 [Source:UniProtKB/Swiss-Prot;Acc:P40764]	Dlx2	-0.87876	0.00433405
ENSMUSG00000030605	milk fat globule-EGF factor 8 protein [Source:MGI Symbol;Acc:MGI:102768]	Mfge8	-0.879565	0.000459438
ENSMUSG00000028610	Doublesex- and mab-3-related transcription factor B1 [Source:UniProtKB/Swiss-Prot;Acc:A2A9I7]	Dmrtb1	-0.880036	0.035639
ENSMUSG00000037151	Leucine-rich repeat-containing protein 20 [Source:UniProtKB/Swiss-Prot;Acc:Q8CI70]	Lrrc20	-0.880207	0.0304634
ENSMUSG00000035168	Protein TANC1 [Source:UniProtKB/Swiss-Prot;Acc:Q0VGY8]	Tanc1	-0.880391	0.0128235
ENSMUSG00000001552	Junction plakoglobin [Source:UniProtKB/Swiss-Prot;Acc:Q02257]	Jup	-0.881207	0.00578315
ENSMUSG00000032340	neogenin [Source:MGI Symbol;Acc:MGI:1097159]	Neo1	-0.881353	4.26e-05
ENSMUSG00000008575	nuclear factor I/B [Source:MGI Symbol;Acc:MGI:103188]	Nfib	-0.882207	8.96e-06
ENSMUSG00000030513	proprotein convertase subtilisin/kexin type 6 [Source:MGI Symbol;Acc:MGI:102897]	Pcsk6	-0.882243	0.00438087
ENSMUSG00000032281	acyl-CoA synthetase bubblegum family member 1 [Source:MGI Symbol;Acc:MGI:2385656]	Acsbg1	-0.882764	0.00491527
ENSMUSG00000027469	Targeting protein for Xklp2 [Source:UniProtKB/Swiss-Prot;Acc:A2APB8]	Tpx2	-0.88351	0.00108961
ENSMUSG00000010721	Limb region 1 protein [Source:UniProtKB/Swiss-Prot;Acc:Q9JIT0]	Lmbr1	-0.884665	0.0353684
ENSMUSG00000002006	PDZ domain-containing protein 4 [Source:UniProtKB/Swiss-Prot;Acc:Q9QY39]	Pdzd4	-0.884749	0.0147441
ENSMUSG00000016386	Metallophosphoesterase MPPED2 [Source:UniProtKB/Swiss-Prot;Acc:Q9CZJ0]	Mpped2	-0.88489	0.00309066
ENSMUSG00000032118	Mus musculus fasciculation and elongation protein zeta 1 (zygin I) (Fez1), transcript variant 5, mRNA. [Source:RefSeq mRNA;Acc:NM_001357613]	Fez1	-0.8854	0.00069342
ENSMUSG00000060240	Cell cycle exit and neuronal differentiation protein 1 [Source:UniProtKB/Swiss-Prot;Acc:Q9JKC6]	Cend1	-0.885484	0.00160526
ENSMUSG00000048988	Protein ELFN1 [Source:UniProtKB/Swiss-Prot;Acc:Q8C8T7]	Elfn1	-0.885504	0.0346305
ENSMUSG00000029093	sortilin-related VPS10 domain containing receptor 2 [Source:MGI Symbol;Acc:MGI:1932289]	Sorcs2	-0.885534	0.0367259
ENSMUSG00000024220	zinc finger protein 523 [Source:MGI Symbol;Acc:MGI:2687278]	Zfp523	-0.885777	0.0151513
ENSMUSG00000066392	Neurexin-3 [Source:UniProtKB/Swiss-Prot;Acc:Q6P9K9]	Nrxn3	-0.885889	0.00281419
ENSMUSG00000001986	Mus musculus glutamate receptor, ionotropic, AMPA3 (alpha 3) (Gria3), transcript variant 5, mRNA. [Source:RefSeq mRNA;Acc:NM_001358361]	Gria3	-0.886017	0.00405174
ENSMUSG00000074457	Mus musculus S100 calcium binding protein A16 (S100a16), transcript variant 1, mRNA. [Source:RefSeq mRNA;Acc:NM_001356605]	S100a16	-0.88613	0.00019837
ENSMUSG00000024640	phosphoserine aminotransferase 1 [Source:MGI Symbol;Acc:MGI:2183441]	Psat1	-0.886317	0.000687733
ENSMUSG00000025931	Mus musculus progestin and adipoQ receptor family member VIII (Paqr8), transcript variant 2, mRNA. [Source:RefSeq mRNA;Acc:NM_001355122]	Paqr8	-0.886489	0.00224622
ENSMUSG00000064264	zinc finger protein 428 [Source:MGI Symbol;Acc:MGI:1916463]	Zfp428	-0.887745	0.000576269
ENSMUSG00000044117	Uncharacterized [Source:UniProtKB/Swiss-Prot;Acc:Q8R1Y2]	2900011O08Rik	-0.888141	0.0155763
ENSMUSG00000041889	Protein shisa-4 [Source:UniProtKB/Swiss-Prot;Acc:Q8CA71]	Shisa4	-0.888413	0.000549084
ENSMUSG00000026109	Tomoregulin-2 [Source:UniProtKB/Swiss-Prot;Acc:Q9QYM9]	Tmeff2	-0.88849	0.00242002
ENSMUSG00000038077	Potassium voltage-gated channel subfamily A member 6 [Source:UniProtKB/Swiss-Prot;Acc:Q61923]	Kcna6	-0.888543	0.000299112
ENSMUSG00000060424	POU domain, class 3, transcription factor 3 adjacent noncoding transcript 1 [Source:MGI Symbol;Acc:MGI:1913547]	Pantr1	-0.888549	0.00234225
ENSMUSG00000049036	Transmembrane protein 121 [Source:UniProtKB/Swiss-Prot;Acc:Q80XA0]	Tmem121	-0.888799	0.036485
ENSMUSG00000026475	regulator of G-protein signaling 16 [Source:MGI Symbol;Acc:MGI:108407]	Rgs16	-0.888979	0.001058
ENSMUSG00000021303	guanine nucleotide binding protein (G protein), gamma 4 [Source:MGI Symbol;Acc:MGI:102703]	Gng4	-0.889288	0.00619474
ENSMUSG00000028414	Fukutin [Source:UniProtKB/Swiss-Prot;Acc:Q8R507]	Fktn	-0.889605	0.0106026
ENSMUSG00000030208	Epithelial membrane protein 1 [Source:UniProtKB/Swiss-Prot;Acc:P47801]	Emp1	-0.892025	0.00124808
ENSMUSG00000062444	AP-3 complex subunit beta-2 [Source:UniProtKB/Swiss-Prot;Acc:Q9JME5]	Ap3b2	-0.89218	0.041564
ENSMUSG00000040010	solute carrier family 7 (cationic amino acid transporter, y+ system), member 5 [Source:MGI Symbol;Acc:MGI:1298205]	Slc7a5	-0.892281	0.00741787
ENSMUSG00000050965	protein kinase C, alpha [Source:MGI Symbol;Acc:MGI:97595]	Prkca	-0.894061	6.54e-05
ENSMUSG00000028698	Phosphatidylinositol 3-kinase regulatory subunit gamma [Source:UniProtKB/Swiss-Prot;Acc:Q64143]	Pik3r3	-0.894678	0.0343619
ENSMUSG00000021700	RAB3C, member RAS oncogene family [Source:MGI Symbol;Acc:MGI:1914545]	Rab3c	-0.894882	0.00949647
ENSMUSG00000033863	Kruppel like factor 9 [Source:HGNC Symbol;Acc:HGNC:1123]	Klf9	-0.895137	1.6e-05
ENSMUSG00000030342	CD9 antigen [Source:UniProtKB/Swiss-Prot;Acc:P40240]	Cd9	-0.895706	0.00139133
ENSMUSG00000027983	Cytochrome P450 2U1 [Source:UniProtKB/Swiss-Prot;Acc:Q9CX98]	Cyp2u1	-0.895862	0.0393002
ENSMUSG00000032060	Alpha-crystallin B chain [Source:UniProtKB/Swiss-Prot;Acc:P23927]	Cryab	-0.896197	0.000115402
ENSMUSG00000040009	guanine nucleotide binding protein, alpha z subunit [Source:MGI Symbol;Acc:MGI:95780]	Gnaz	-0.896822	0.0173254
ENSMUSG00000033565	Mus musculus RNA binding protein, fox-1 homolog (C. elegans) 2 (Rbfox2), transcript variant 10, mRNA. [Source:RefSeq mRNA;Acc:NM_001358770]	Rbfox2	-0.896962	0.000427288
ENSMUSG00000021087	reticulon 1 [Source:MGI Symbol;Acc:MGI:1933947]	Rtn1	-0.897928	2.26e-06
ENSMUSG00000035105	egl-9 family hypoxia inducible factor 3 [Source:HGNC Symbol;Acc:HGNC:14661]	Egln3	-0.898223	0.0103477
ENSMUSG00000051359	Neurocalcin-delta [Source:UniProtKB/Swiss-Prot;Acc:Q91X97]	Ncald	-0.898604	0.00170051
ENSMUSG00000070802	PNMA-like 2 [Source:MGI Symbol;Acc:MGI:3645856]	Pnmal2	-0.900157	0.000118152
ENSMUSG00000022421	neuronal pentraxin receptor [Source:MGI Symbol;Acc:MGI:1920590]	Nptxr	-0.901281	0.0352781
ENSMUSG00000020044	tissue inhibitor of metalloproteinase 3 [Source:MGI Symbol;Acc:MGI:98754]	Timp3	-0.902201	9.07e-05
ENSMUSG00000039405	Serine protease 23 [Source:UniProtKB/Swiss-Prot;Acc:Q9D6X6]	Prss23	-0.90248	0.00466218
ENSMUSG00000063632	Transcription factor SOX-11 [Source:UniProtKB/Swiss-Prot;Acc:Q7M6Y2]	Sox11	-0.902713	1.96e-05
ENSMUSG00000026558	uridine-cytidine kinase 2 [Source:MGI Symbol;Acc:MGI:1931744]	Uck2	-0.902852	0.00134312
ENSMUSG00000040037	neuronal growth regulator 1 [Source:MGI Symbol;Acc:MGI:2444846]	Negr1	-0.903191	0.0205311
ENSMUSG00000020099	unc-5 netrin receptor B [Source:MGI Symbol;Acc:MGI:894703]	Unc5b	-0.904127	0.0070269
ENSMUSG00000040209	zinc finger protein 704 [Source:MGI Symbol;Acc:MGI:2180715]	Zfp704	-0.904726	0.000126846
ENSMUSG00000026187	X-ray repair complementing defective repair in Chinese hamster cells 5 [Source:MGI Symbol;Acc:MGI:104517]	Xrcc5	-0.905129	0.0453044
ENSMUSG00000038602	Solute carrier family 35 member F1 [Source:UniProtKB/Swiss-Prot;Acc:Q8BGK5]	Slc35f1	-0.906322	0.000191
ENSMUSG00000061517	Transcription factor SOX-21 [Source:UniProtKB/Swiss-Prot;Acc:Q811W0]	Sox21	-0.907099	0.00868307
ENSMUSG00000069171	nuclear receptor subfamily 2, group F, member 1 [Source:MGI Symbol;Acc:MGI:1352451]	Nr2f1	-0.907653	5.63e-05
ENSMUSG00000019889	protein tyrosine phosphatase, receptor type, K [Source:MGI Symbol;Acc:MGI:103310]	Ptprk	-0.907761	0.0425454
ENSMUSG00000004891	Nestin [Source:UniProtKB/Swiss-Prot;Acc:Q6P5H2]	Nes	-0.908243	0.000271748
ENSMUSG00000057497	Protein FAM136A [Source:UniProtKB/Swiss-Prot;Acc:Q9CR98]	Fam136a	-0.908353	0.0218311
ENSMUSG00000019647	Semaphorin-6A [Source:UniProtKB/Swiss-Prot;Acc:O35464]	Sema6a	-0.908486	0.000556856
ENSMUSG00000015711	Exopolyphosphatase PRUNE1 [Source:UniProtKB/Swiss-Prot;Acc:Q8BIW1]	Prune1	-0.908711	0.0456482
ENSMUSG00000032262	Elongation of very long chain fatty acids protein 4 [Source:UniProtKB/Swiss-Prot;Acc:Q9EQC4]	Elovl4	-0.908754	0.0214274
ENSMUSG00000054871	transmembrane protein 158 [Source:MGI Symbol;Acc:MGI:1919559]	Tmem158	-0.909784	8.72e-05
ENSMUSG00000022475	Histone deacetylase 7 [Source:UniProtKB/Swiss-Prot;Acc:Q8C2B3]	Hdac7	-0.90998	0.0276549
ENSMUSG00000028613	Low-density lipoprotein receptor-related protein 8 [Source:UniProtKB/Swiss-Prot;Acc:Q924X6]	Lrp8	-0.910067	0.0114276
ENSMUSG00000034614	Phosphoinositide-3-kinase-interacting protein 1 [Source:UniProtKB/Swiss-Prot;Acc:Q7TMJ8]	Pik3ip1	-0.910504	0.0120925
ENSMUSG00000055430	Nucleosome assembly protein 1-like 5 [Source:UniProtKB/Swiss-Prot;Acc:Q9JJF0]	Nap1l5	-0.910627	0.000341353
ENSMUSG00000096883	shisa family member 8 [Source:MGI Symbol;Acc:MGI:2146080]	Shisa8	-0.910808	0.00418388
ENSMUSG00000031762	Metallothionein-2 [Source:UniProtKB/Swiss-Prot;Acc:P02798]	Mt2	-0.910868	0.00055156
ENSMUSG00000000632	Seizure protein 6 [Source:UniProtKB/Swiss-Prot;Acc:Q7TSK2]	Sez6	-0.911465	0.000170074
ENSMUSG00000068101	Centromere protein M [Source:UniProtKB/Swiss-Prot;Acc:Q9CQA0]	Cenpm	-0.911779	0.0488044
ENSMUSG00000045994	Galactosylgalactosylxylosylprotein 3-beta-glucuronosyltransferase 1 [Source:UniProtKB/Swiss-Prot;Acc:Q9CW73]	B3gat1	-0.912047	0.0498012
ENSMUSG00000046709	mitogen-activated protein kinase 10 isoform 1x [Source:RefSeq peptide;Acc:NP_001305031]	Mapk10	-0.912848	0.00409292
ENSMUSG00000028583	Podoplanin [Source:UniProtKB/Swiss-Prot;Acc:Q62011]	Pdpn	-0.913173	0.00045966
ENSMUSG00000002265	Paternally-expressed 3 protein [Source:UniProtKB/Swiss-Prot;Acc:Q3URU2]	Peg3	-0.913515	0.00231204
ENSMUSG00000079523	Thymosin beta-10 [Source:UniProtKB/Swiss-Prot;Acc:Q6ZWY8]	Tmsb10	-0.914038	0.0401808
ENSMUSG00000029101	regulator of G-protein signaling 12 [Source:MGI Symbol;Acc:MGI:1918979]	Rgs12	-0.915168	0.025765
ENSMUSG00000040856	delta like non-canonical Notch ligand 1 [Source:HGNC Symbol;Acc:HGNC:2907]	Dlk1	-0.917387	7.93e-05
ENSMUSG00000008734	G protein-coupled receptor, family C, group 5, member B [Source:MGI Symbol;Acc:MGI:1927596]	Gprc5b	-0.91767	0.00236178
ENSMUSG00000047181	Sterile alpha motif domain-containing protein 14 [Source:UniProtKB/Swiss-Prot;Acc:Q8K070]	Samd14	-0.917754	0.0342438
ENSMUSG00000048388	Protein FAM171B [Source:UniProtKB/Swiss-Prot;Acc:Q14CH0]	Fam171b	-0.918049	3.15e-05
ENSMUSG00000028527	Adenylate kinase 4, mitochondrial [Source:UniProtKB/Swiss-Prot;Acc:Q9WUR9]	Ak4	-0.91909	0.0377499
ENSMUSG00000029673	Autism susceptibility 2 protein homolog [Source:UniProtKB/Swiss-Prot;Acc:A0A087WPF7]	Auts2	-0.91929	0.00162126
ENSMUSG00000028226	Matrix metalloproteinase-16 [Source:UniProtKB/Swiss-Prot;Acc:Q9WTR0]	Mmp16	-0.91933	0.0328774
ENSMUSG00000031517	glycoprotein m6a [Source:MGI Symbol;Acc:MGI:107671]	Gpm6a	-0.919393	7.72e-06
ENSMUSG00000060961	solute carrier family 4 (anion exchanger), member 4 [Source:MGI Symbol;Acc:MGI:1927555]	Slc4a4	-0.919465	0.0146815
ENSMUSG00000100215	predicted gene 8292 [Source:MGI Symbol;Acc:MGI:3648460]	Gm8292	-0.920323	0.00469384
ENSMUSG00000028044	Cyclin-dependent kinases regulatory subunit 1 [Source:UniProtKB/Swiss-Prot;Acc:P61025]	Cks1b	-0.920493	0.00148269
ENSMUSG00000005973	Reticulocalbin-1 [Source:UniProtKB/Swiss-Prot;Acc:Q05186]	Rcn1	-0.921534	0.00155325
ENSMUSG00000032607	Aminomethyltransferase, mitochondrial [Source:UniProtKB/Swiss-Prot;Acc:Q8CFA2]	Amt	-0.922336	0.0219002
ENSMUSG00000026494	Kinesin-like protein KIF26B [Source:UniProtKB/Swiss-Prot;Acc:Q7TNC6]	Kif26b	-0.925566	0.0294285
ENSMUSG00000051817	Transcription factor SOX-12 [Source:UniProtKB/Swiss-Prot;Acc:Q04890]	Sox12	-0.925758	0.0185701
ENSMUSG00000029126	Neuronal vesicle trafficking-associated protein 1 [Source:UniProtKB/Swiss-Prot;Acc:Q62092]	Nsg1	-0.92636	1.28e-05
ENSMUSG00000025153	Fatty acid synthase [Acyl-carrier-protein] S-acetyltransferase [Acyl-carrier-protein] S-malonyltransferase 3-oxoacyl-[acyl-carrier-protein] synthase 3-oxoacyl-[acyl-carrier-protein] reductase 3-hydroxyacyl-[acyl-carrier-protein] dehydratase Enoyl-[acyl-carrier-protein] reductase Oleoyl-[acyl-carrier-protein] hydrolase [Source:UniProtKB/Swiss-Prot;Acc:P19096]	Fasn	-0.927064	1.24e-05
ENSMUSG00000035566	protocadherin 17 [Source:HGNC Symbol;Acc:HGNC:14267]	Pcdh17	-0.92708	0.000151941
ENSMUSG00000029123	Serine/threonine-protein kinase 32B [Source:UniProtKB/Swiss-Prot;Acc:Q9JJX8]	Stk32b	-0.928199	0.0416384
ENSMUSG00000100826	small nucleolar RNA host gene 14 [Source:MGI Symbol;Acc:MGI:1289201]	Snhg14	-0.929066	0.0349496
ENSMUSG00000090063	distal-less homeobox 6, opposite strand 1 [Source:MGI Symbol;Acc:MGI:2443217]	Dlx6os1	-0.929805	0.00815923
ENSMUSG00000035914	CD276 antigen [Source:UniProtKB/Swiss-Prot;Acc:Q8VE98]	Cd276	-0.930454	0.0182965
ENSMUSG00000058589	ankyrin repeat and sterile alpha motif domain-containing protein 1B isoform 6 [Source:RefSeq peptide;Acc:NP_001333982]	Anks1b	-0.930699	0.00144974
ENSMUSG00000024579	Prenylcysteine oxidase-like [Source:UniProtKB/Swiss-Prot;Acc:Q8C7K6]	Pcyox1l	-0.93143	0.00051851
ENSMUSG00000033022	Cysteine dioxygenase type 1 [Source:UniProtKB/Swiss-Prot;Acc:P60334]	Cdo1	-0.932016	0.0294262
ENSMUSG00000057614	guanine nucleotide binding protein (G protein), alpha inhibiting 1 [Source:MGI Symbol;Acc:MGI:95771]	Gnai1	-0.933362	0.00255646
ENSMUSG00000022505	Epithelial membrane protein 2 [Source:UniProtKB/Swiss-Prot;Acc:O88662]	Emp2	-0.933621	0.000550758
ENSMUSG00000024501	Dihydropyrimidinase-related protein 3 [Source:UniProtKB/Swiss-Prot;Acc:Q62188]	Dpysl3	-0.934187	1.51e-05
ENSMUSG00000002341	neurocan [Source:HGNC Symbol;Acc:HGNC:2465]	Ncan	-0.934953	1.23e-06
ENSMUSG00000058070	Echinoderm microtubule-associated protein-like 1 [Source:UniProtKB/Swiss-Prot;Acc:Q05BC3]	Eml1	-0.93522	0.00286043
ENSMUSG00000048332	LHFPL tetraspan subfamily member 6 protein [Source:UniProtKB/Swiss-Prot;Acc:Q8BM86]	Lhfp	-0.935595	0.0111241
ENSMUSG00000028532	VWFA and cache domain-containing protein 1 [Source:UniProtKB/Swiss-Prot;Acc:Q6PDJ1]	Cachd1	-0.935738	0.00655775
ENSMUSG00000026930	Mus musculus G-protein signalling modulator 1 (AGS3-like, C. elegans) (Gpsm1), transcript variant 5, mRNA. [Source:RefSeq mRNA;Acc:NM_001355575]	Gpsm1	-0.936567	0.0193183
ENSMUSG00000040896	potassium voltage-gated channel, Shal-related family, member 3 [Source:MGI Symbol;Acc:MGI:1928743]	Kcnd3	-0.93714	0.00476473
ENSMUSG00000040972	Immunoglobulin superfamily member 21 [Source:UniProtKB/Swiss-Prot;Acc:Q7TNR6]	Igsf21	-0.937277	0.00573323
ENSMUSG00000074211	Succinate dehydrogenase assembly factor 1, mitochondrial [Source:UniProtKB/Swiss-Prot;Acc:Q3U276]	Sdhaf1	-0.938397	0.00132957
ENSMUSG00000022533	Probable cation-transporting ATPase 13A3 [Source:UniProtKB/Swiss-Prot;Acc:Q5XF89]	Atp13a3	-0.938467	0.000254325
ENSMUSG00000045045	Leucine-rich repeat and fibronectin type-III domain-containing protein 4 [Source:UniProtKB/Swiss-Prot;Acc:Q80XU8]	Lrfn4	-0.938907	0.0156965
ENSMUSG00000036902	Mus musculus neuropilin (NRP) and tolloid (TLL)-like 2 (Neto2), transcript variant 1, mRNA. [Source:RefSeq mRNA;Acc:NM_001357287]	Neto2	-0.938955	0.00018277
ENSMUSG00000108616	predicted gene, 35040 [Source:MGI Symbol;Acc:MGI:5594199]	Gm35040	-0.94069	0.0294665
ENSMUSG00000027692	TRAF2 and NCK interacting kinase [Source:MGI Symbol;Acc:MGI:1916264]	Tnik	-0.940939	0.00560042
ENSMUSG00000019891	Mus musculus discoidin, CUB and LCCL domain containing 1 (Dcbld1), transcript variant 2, mRNA. [Source:RefSeq mRNA;Acc:NM_001347444]	Dcbld1	-0.940989	0.0436542
ENSMUSG00000034813	Glutamate receptor-interacting protein 1 [Source:UniProtKB/Swiss-Prot;Acc:Q925T6]	Grip1	-0.941727	0.0282436
ENSMUSG00000029838	pleiotrophin [Source:MGI Symbol;Acc:MGI:97804]	Ptn	-0.942182	3.16e-05
ENSMUSG00000061080	Mus musculus limbic system-associated membrane protein (Lsamp), transcript variant 2, mRNA. [Source:RefSeq mRNA;Acc:NM_001347236]	Lsamp	-0.942328	0.00107592
ENSMUSG00000020427	Insulin-like growth factor-binding protein 3 [Source:UniProtKB/Swiss-Prot;Acc:P47878]	Igfbp3	-0.942412	0.00969147
ENSMUSG00000033585	Necdin [Source:UniProtKB/Swiss-Prot;Acc:P25233]	Ndn	-0.942511	0.0164906
ENSMUSG00000070576	Transcriptional activator MN1 [Source:UniProtKB/Swiss-Prot;Acc:D3YWE6]	Mn1	-0.942858	0.0058144
ENSMUSG00000075254	heart development protein with EGF-like domains 1 [Source:MGI Symbol;Acc:MGI:1924696]	Heg1	-0.942916	0.0207081
ENSMUSG00000004105	Angiopoietin-related protein 2 [Source:UniProtKB/Swiss-Prot;Acc:Q9R045]	Angptl2	-0.942962	0.0336664
ENSMUSG00000033910	guanylate cyclase 1, soluble, alpha 1 [Source:MGI Symbol;Acc:MGI:1926562]	Gucy1a1	-0.943425	0.00195049
ENSMUSG00000046562	unc-119 lipid binding chaperone B [Source:MGI Symbol;Acc:MGI:2147162]	Unc119b	-0.943879	0.0176332
ENSMUSG00000042489	Claspin [Source:UniProtKB/Swiss-Prot;Acc:Q80YR7]	Clspn	-0.943936	0.0261078
ENSMUSG00000020886	Disks large homolog 4 [Source:UniProtKB/Swiss-Prot;Acc:Q62108]	Dlg4	-0.944764	0.000369129
ENSMUSG00000015766	Epidermal growth factor receptor kinase substrate 8 [Source:UniProtKB/Swiss-Prot;Acc:Q08509]	Eps8	-0.944835	0.0484435
ENSMUSG00000031626	sorbin and SH3 domain containing 2 [Source:MGI Symbol;Acc:MGI:1924574]	Sorbs2	-0.945525	0.00684675
ENSMUSG00000093930	Hydroxymethylglutaryl-CoA synthase, cytoplasmic [Source:UniProtKB/Swiss-Prot;Acc:Q8JZK9]	Hmgcs1	-0.945709	3.06e-07
ENSMUSG00000022514	Interleukin-1 receptor accessory protein [Source:UniProtKB/Swiss-Prot;Acc:Q61730]	Il1rap	-0.946316	0.0471716
ENSMUSG00000021699	cAMP-specific 3',5'-cyclic phosphodiesterase 4D [Source:UniProtKB/Swiss-Prot;Acc:Q01063]	Pde4d	-0.947803	0.0270955
ENSMUSG00000026463	Plasma membrane calcium-transporting ATPase 4 [Source:UniProtKB/Swiss-Prot;Acc:Q6Q477]	Atp2b4	-0.948626	0.000588178
ENSMUSG00000034586	Mus musculus HID1 domain containing (Hid1), transcript variant 2, mRNA. [Source:RefSeq mRNA;Acc:NM_001346774]	Hid1	-0.948918	0.00502379
ENSMUSG00000025203	stearoyl-Coenzyme A desaturase 2 [Source:MGI Symbol;Acc:MGI:98240]	Scd2	-0.949099	2.77e-07
ENSMUSG00000060935	Transmembrane protein 263 [Source:UniProtKB/Swiss-Prot;Acc:Q9DAM7]	Tmem263	-0.949321	0.00317551
ENSMUSG00000023919	centromere protein Q [Source:HGNC Symbol;Acc:HGNC:21347]	Cenpq	-0.949523	0.041658
ENSMUSG00000038248	Sine oculis-binding protein homolog [Source:UniProtKB/Swiss-Prot;Acc:Q0P5V2]	Sobp	-0.949616	0.00839005
ENSMUSG00000046523	BTB/POZ domain-containing protein KCTD4 [Source:UniProtKB/Swiss-Prot;Acc:Q9D7X1]	Kctd4	-0.95043	0.0235369
ENSMUSG00000046178	Neurexophilin-1 [Source:UniProtKB/Swiss-Prot;Acc:Q61200]	Nxph1	-0.950438	0.00598907
ENSMUSG00000030867	polo like kinase 1 [Source:MGI Symbol;Acc:MGI:97621]	Plk1	-0.950992	0.00331458
ENSMUSG00000027784	Protein phosphatase 1L [Source:UniProtKB/Swiss-Prot;Acc:Q8BHN0]	Ppm1l	-0.951192	0.000194375
ENSMUSG00000006931	Endoplasmic reticulum protein SC65 [Source:UniProtKB/Swiss-Prot;Acc:Q8K2B0]	P3h4	-0.953385	0.0089769
ENSMUSG00000006586	runt-related transcription factor 1; translocated to, 1 (cyclin D-related) [Source:MGI Symbol;Acc:MGI:104793]	Runx1t1	-0.954724	0.00689347
ENSMUSG00000055373	Alpha-(1,3)-fucosyltransferase 9 [Source:UniProtKB/Swiss-Prot;Acc:O88819]	Fut9	-0.956139	0.00491527
ENSMUSG00000094910	chromosome 14 open reading frame 132 [Source:HGNC Symbol;Acc:HGNC:20346]	D430019H16Rik	-0.95616	0.000218846
ENSMUSG00000014602	kinesin family member 1A [Source:MGI Symbol;Acc:MGI:108391]	Kif1a	-0.956642	1.41e-05
ENSMUSG00000052516	roundabout guidance receptor 2 [Source:MGI Symbol;Acc:MGI:1890110]	Robo2	-0.956951	0.00157521
ENSMUSG00000021772	NF-kappa-B inhibitor-interacting Ras-like protein 1 [Source:UniProtKB/Swiss-Prot;Acc:Q8CEC5]	Nkiras1	-0.957445	0.0266533
ENSMUSG00000028080	LPS responsive beige-like anchor protein [Source:HGNC Symbol;Acc:HGNC:1742]	Lrba	-0.957493	0.027255
ENSMUSG00000051243	Immunoglobulin superfamily containing leucine-rich repeat protein 2 [Source:UniProtKB/Swiss-Prot;Acc:Q5RKR3]	Islr2	-0.957607	0.0430173
ENSMUSG00000021314	Amphiphysin [Source:UniProtKB/Swiss-Prot;Acc:Q7TQF7]	Amph	-0.95783	0.000513302
ENSMUSG00000038943	protein regulator of cytokinesis 1 [Source:MGI Symbol;Acc:MGI:1858961]	Prc1	-0.958671	0.00213416
ENSMUSG00000035109	SHC (Src homology 2 domain containing) family, member 4 [Source:MGI Symbol;Acc:MGI:2655364]	Shc4	-0.958828	0.0360406
ENSMUSG00000043668	TOX high mobility group box family member 3 [Source:UniProtKB/Swiss-Prot;Acc:Q80W03]	Tox3	-0.959027	0.0361258
ENSMUSG00000029108	protocadherin 7 [Source:MGI Symbol;Acc:MGI:1860487]	Pcdh7	-0.959471	0.00039407
ENSMUSG00000025085	actin-binding LIM protein 1 [Source:MGI Symbol;Acc:MGI:1194500]	Ablim1	-0.959595	0.0163263
ENSMUSG00000028399	protein tyrosine phosphatase, receptor type, D [Source:MGI Symbol;Acc:MGI:97812]	Ptprd	-0.959767	0.000434433
ENSMUSG00000076431	Transcription factor SOX-4 [Source:UniProtKB/Swiss-Prot;Acc:Q06831]	Sox4	-0.959825	1.71e-07
ENSMUSG00000033981	glutamate receptor 2 isoform 3 [Source:RefSeq peptide;Acc:NP_001034284]	Gria2	-0.959974	2.46e-05
ENSMUSG00000055421	protocadherin 9 [Source:MGI Symbol;Acc:MGI:1306801]	Pcdh9	-0.960258	0.00383273
ENSMUSG00000038291	Sorting nexin-25 [Source:UniProtKB/Swiss-Prot;Acc:Q3ZT31]	Snx25	-0.960434	0.0463564
ENSMUSG00000000120	nerve growth factor receptor [Source:HGNC Symbol;Acc:HGNC:7809]	Ngfr	-0.960967	0.0346305
ENSMUSG00000032280	transducin-like enhancer of split 3 [Source:MGI Symbol;Acc:MGI:104634]	Tle3	-0.962603	0.00195049
ENSMUSG00000021470	DNA excision repair protein ERCC-6-like 2 [Source:UniProtKB/Swiss-Prot;Acc:Q9JIM3]	Ercc6l2	-0.963302	0.0225641
ENSMUSG00000040640	Mus musculus ELKS/RAB6-interacting/CAST family member 2 (Erc2), transcript variant 2, mRNA. [Source:RefSeq mRNA;Acc:NM_001347497]	Erc2	-0.963349	0.0199419
ENSMUSG00000041911	Homeobox protein DLX-1 [Source:UniProtKB/Swiss-Prot;Acc:Q64317]	Dlx1	-0.963419	0.000287247
ENSMUSG00000035184	family with sequence similarity 124 member A [Source:HGNC Symbol;Acc:HGNC:26413]	Fam124a	-0.965598	0.0201224
ENSMUSG00000069835	Mus musculus spermidine/spermine N1-acetyl transferase 2 (Sat2), transcript variant 2, mRNA. [Source:RefSeq mRNA;Acc:NM_001356468]	Sat2	-0.965934	0.0238166
ENSMUSG00000048481	Myb-related transcription factor, partner of profilin [Source:UniProtKB/Swiss-Prot;Acc:Q8R4U1]	Mypop	-0.966039	0.0483721
ENSMUSG00000028949	SWI/SNF related, matrix associated, actin dependent regulator of chromatin, subfamily d, member 3 [Source:MGI Symbol;Acc:MGI:1914243]	Smarcd3	-0.967447	0.00328663
ENSMUSG00000029438	B-cell CLL/lymphoma 7 protein family member A [Source:UniProtKB/Swiss-Prot;Acc:Q9CXE2]	Bcl7a	-0.96824	0.00199598
ENSMUSG00000020950	Forkhead box protein G1 [Source:UniProtKB/Swiss-Prot;Acc:Q60987]	Foxg1	-0.968274	0.000293971
ENSMUSG00000042751	Nicotinamide/nicotinic acid mononucleotide adenylyltransferase 2 [Source:UniProtKB/Swiss-Prot;Acc:Q8BNJ3]	Nmnat2	-0.968309	0.00651169
ENSMUSG00000024654	Isoaspartyl peptidase/L-asparaginase Isoaspartyl peptidase/L-asparaginase alpha chain Isoaspartyl peptidase/L-asparaginase beta chain [Source:UniProtKB/Swiss-Prot;Acc:Q8C0M9]	Asrgl1	-0.968747	3.03e-05
ENSMUSG00000020844	Nucleoredoxin [Source:UniProtKB/Swiss-Prot;Acc:P97346]	Nxn	-0.970039	0.000258693
ENSMUSG00000027030	STE20/SPS1-related proline-alanine-rich protein kinase [Source:UniProtKB/Swiss-Prot;Acc:Q9Z1W9]	Stk39	-0.971227	0.005341
ENSMUSG00000032101	ATP-dependent RNA helicase DDX25 [Source:UniProtKB/Swiss-Prot;Acc:Q9QY15]	Ddx25	-0.971346	0.025765
ENSMUSG00000041020	MAP7 domain-containing protein 2 [Source:UniProtKB/Swiss-Prot;Acc:A2AG50]	Map7d2	-0.972087	0.00811931
ENSMUSG00000027800	Mus musculus transmembrane 4 superfamily member 1 (Tm4sf1), transcript variant 2, mRNA. [Source:RefSeq mRNA;Acc:NM_001355130]	Tm4sf1	-0.972406	0.0258792
ENSMUSG00000026566	myelin protein zero-like 1 [Source:MGI Symbol;Acc:MGI:1915731]	Mpzl1	-0.973891	0.00665252
ENSMUSG00000061536	Vesicle-trafficking protein SEC22c [Source:UniProtKB/Swiss-Prot;Acc:Q8BXT9]	Sec22c	-0.975108	0.00598907
ENSMUSG00000071064	zinc finger protein 827 [Source:MGI Symbol;Acc:MGI:2444807]	Zfp827	-0.975415	0.025896
ENSMUSG00000025795	Ras association domain-containing protein 3 [Source:UniProtKB/Swiss-Prot;Acc:Q99P51]	Rassf3	-0.975653	8.7e-05
ENSMUSG00000054263	Mus musculus leukemia inhibitory factor receptor (Lifr), transcript variant 3, mRNA. [Source:RefSeq mRNA;Acc:NM_001358593]	Lifr	-0.97643	0.00242506
ENSMUSG00000035283	Beta-1 adrenergic receptor [Source:UniProtKB/Swiss-Prot;Acc:P34971]	Adrb1	-0.97672	0.00446942
ENSMUSG00000025104	Hepatoma-derived growth factor-related protein 3 [Source:UniProtKB/Swiss-Prot;Acc:Q9JMG7]	Hdgfl3	-0.977038	9.48e-05
ENSMUSG00000047786	Protein limb expression 1 homolog [Source:UniProtKB/Swiss-Prot;Acc:Q6P566]	Lix1	-0.977308	0.0430973
ENSMUSG00000003534	Epithelial discoidin domain-containing receptor 1 [Source:UniProtKB/Swiss-Prot;Acc:Q03146]	Ddr1	-0.977899	5.75e-05
ENSMUSG00000022240	catenin delta-2 isoform 2 [Source:RefSeq peptide;Acc:NP_001342431]	Ctnnd2	-0.981697	0.000149705
ENSMUSG00000027805	Profilin-2 [Source:UniProtKB/Swiss-Prot;Acc:Q9JJV2]	Pfn2	-0.981822	4.01e-05
ENSMUSG00000021670	3-hydroxy-3-methylglutaryl-coenzyme A reductase [Source:UniProtKB/Swiss-Prot;Acc:Q01237]	Hmgcr	-0.981887	2.14e-05
ENSMUSG00000039542	neural cell adhesion molecule 1 isoform 3 [Source:RefSeq peptide;Acc:NP_001106675]	Ncam1	-0.981981	2.11e-06
ENSMUSG00000025933	transmembrane protein 14A [Source:MGI Symbol;Acc:MGI:1922962]	Tmem14a	-0.982482	0.00993754
ENSMUSG00000021779	Thyroid hormone receptor beta [Source:UniProtKB/Swiss-Prot;Acc:P37242]	Thrb	-0.982489	0.0385548
ENSMUSG00000059824	D site-binding protein [Source:UniProtKB/Swiss-Prot;Acc:Q60925]	Dbp	-0.983882	0.00412731
ENSMUSG00000052560	Mus musculus copine VIII (Cpne8), transcript variant 3, mRNA. [Source:RefSeq mRNA;Acc:NM_001357979]	Cpne8	-0.984883	0.00961137
ENSMUSG00000022619	C-Jun-amino-terminal kinase-interacting protein 2 [Source:UniProtKB/Swiss-Prot;Acc:Q9ERE9]	Mapk8ip2	-0.985696	0.0242575
ENSMUSG00000031502	Collagen alpha-1(IV) chain Arresten [Source:UniProtKB/Swiss-Prot;Acc:P02463]	Col4a1	-0.986026	0.0388271
ENSMUSG00000020021	FYVE, RhoGEF and PH domain-containing protein 6 [Source:UniProtKB/Swiss-Prot;Acc:Q69ZL1]	Fgd6	-0.986544	0.0376191
ENSMUSG00000013367	IgLON family member 5 [Source:UniProtKB/Swiss-Prot;Acc:Q8HW98]	Iglon5	-0.986595	0.00911862
ENSMUSG00000039323	Insulin-like growth factor-binding protein 2 [Source:UniProtKB/Swiss-Prot;Acc:P47877]	Igfbp2	-0.988081	1.34e-05
ENSMUSG00000035342	Leucine zipper putative tumor suppressor 2 [Source:UniProtKB/Swiss-Prot;Acc:Q91YU6]	Lzts2	-0.988752	0.0266001
ENSMUSG00000032086	Beta-secretase 1 [Source:UniProtKB/Swiss-Prot;Acc:P56818]	Bace1	-0.989558	0.00168947
ENSMUSG00000036218	PDZ domain containing ring finger 4 [Source:HGNC Symbol;Acc:HGNC:30552]	Pdzrn4	-0.991178	0.0195285
ENSMUSG00000049932	Histone H2AX [Source:UniProtKB/Swiss-Prot;Acc:P27661]	H2afx	-0.991384	0.000410914
ENSMUSG00000063455	UPF0606 protein KIAA1549 [Source:UniProtKB/Swiss-Prot;Acc:Q68FD9]	D630045J12Rik	-0.991526	0.00367282
ENSMUSG00000022456	Neuronal-specific septin-3 [Source:UniProtKB/Swiss-Prot;Acc:Q9Z1S5]	2019-09-03	-0.993143	0.000272131
ENSMUSG00000003882	Interleukin-7 receptor subunit alpha [Source:UniProtKB/Swiss-Prot;Acc:P16872]	Il7r	-0.993155	0.013272
ENSMUSG00000009633	G0/G1 switch protein 2 [Source:UniProtKB/Swiss-Prot;Acc:Q61585]	G0s2	-0.993467	0.00362494
ENSMUSG00000028517	Phospholipid phosphatase 3 [Source:UniProtKB/Swiss-Prot;Acc:Q99JY8]	Plpp3	-0.993973	1.14e-05
ENSMUSG00000032216	neural precursor cell expressed, developmentally down-regulated 4 [Source:MGI Symbol;Acc:MGI:97297]	Nedd4	-0.994624	4.02e-05
ENSMUSG00000038323	UPF0565 [Source:UniProtKB/Swiss-Prot;Acc:Q9D9H8]	1700066M21Rik	-0.99631	0.0394875
ENSMUSG00000031342	glycoprotein m6b [Source:MGI Symbol;Acc:MGI:107672]	Gpm6b	-0.996592	2.73e-07
ENSMUSG00000020723	Voltage-dependent calcium channel gamma-4 subunit [Source:UniProtKB/Swiss-Prot;Acc:Q9JJV4]	Cacng4	-0.997492	4.42e-06
ENSMUSG00000053931	Calponin-3 [Source:UniProtKB/Swiss-Prot;Acc:Q9DAW9]	Cnn3	-0.99835	0.000110962
ENSMUSG00000058153	seizure related 6 homolog like [Source:MGI Symbol;Acc:MGI:1935121]	Sez6l	-0.998452	0.0370159
ENSMUSG00000033900	Mus musculus microtubule-associated protein 9 (Map9), transcript variant 2, mRNA. [Source:RefSeq mRNA;Acc:NM_001356457]	Map9	-0.998486	0.000646908
ENSMUSG00000033350	Carbohydrate sulfotransferase 2 [Source:UniProtKB/Swiss-Prot;Acc:Q80WV3]	Chst2	-0.998704	7.93e-07
ENSMUSG00000037855	zinc finger protein 365 [Source:MGI Symbol;Acc:MGI:2143676]	Zfp365	-1.00289	0.00319247
ENSMUSG00000048058	low density lipoprotein receptor class A domain containing 3 [Source:MGI Symbol;Acc:MGI:2138856]	Ldlrad3	-1.00305	0.00046692
ENSMUSG00000031647	Microfibrillar-associated protein 3-like [Source:UniProtKB/Swiss-Prot;Acc:Q9D3X9]	Mfap3l	-1.00386	0.00660444
ENSMUSG00000006356	Cysteine-rich protein 2 [Source:UniProtKB/Swiss-Prot;Acc:Q9DCT8]	Crip2	-1.00443	0.0165935
ENSMUSG00000034612	Carbohydrate sulfotransferase 11 [Source:UniProtKB/Swiss-Prot;Acc:Q9JME2]	Chst11	-1.00457	2.59e-05
ENSMUSG00000026058	KH domain-containing, RNA-binding, signal transduction-associated protein 2 [Source:UniProtKB/Swiss-Prot;Acc:Q9WU01]	Khdrbs2	-1.00472	0.0378399
ENSMUSG00000023015	Rac GTPase-activating protein 1 [Source:MGI Symbol;Acc:MGI:1349423]	Racgap1	-1.00554	0.00604194
ENSMUSG00000022265	Progressive ankylosis protein [Source:UniProtKB/Swiss-Prot;Acc:Q9JHZ2]	Ank	-1.00556	2.09e-06
ENSMUSG00000033208	S100 protein, beta polypeptide, neural [Source:MGI Symbol;Acc:MGI:98217]	S100b	-1.00665	4.55e-05
ENSMUSG00000049907	Ras-like protein family member 11B [Source:UniProtKB/Swiss-Prot;Acc:Q922H7]	Rasl11b	-1.00677	0.0173254
ENSMUSG00000025352	Growth/differentiation factor 11 [Source:UniProtKB/Swiss-Prot;Acc:Q9Z1W4]	Gdf11	-1.00746	0.00296775
ENSMUSG00000026311	Ankyrin repeat and SOCS box protein 1 [Source:UniProtKB/Swiss-Prot;Acc:Q9WV74]	Asb1	-1.00772	0.000695796
ENSMUSG00000097156	predicted gene 3764 [Source:MGI Symbol;Acc:MGI:3781938]	Gm3764	-1.00838	0.0324174
ENSMUSG00000090841	myosin, light polypeptide 6, alkali, smooth muscle and non-muscle [Source:MGI Symbol;Acc:MGI:109318]	Myl6	-1.0087	0.00253799
ENSMUSG00000027499	cAMP-dependent protein kinase inhibitor alpha [Source:UniProtKB/Swiss-Prot;Acc:P63248]	Pkia	-1.009	0.00030739
ENSMUSG00000024924	very low density lipoprotein receptor [Source:MGI Symbol;Acc:MGI:98935]	Vldlr	-1.00929	0.00287727
ENSMUSG00000032374	Procollagen-lysine,2-oxoglutarate 5-dioxygenase 2 [Source:UniProtKB/Swiss-Prot;Acc:Q9R0B9]	Plod2	-1.00951	0.000966927
ENSMUSG00000003279	Mus musculus DLG associated protein 1 (Dlgap1), transcript variant 6, mRNA. [Source:RefSeq mRNA;Acc:NM_001347412]	Dlgap1	-1.00996	6.89e-06
ENSMUSG00000033174	Monoglyceride lipase [Source:UniProtKB/Swiss-Prot;Acc:O35678]	Mgll	-1.01061	1.46e-05
ENSMUSG00000034685	Protein FAM171A2 [Source:UniProtKB/Swiss-Prot;Acc:A2A699]	Fam171a2	-1.01075	0.00179898
ENSMUSG00000014980	tRNA splicing endonuclease subunit 15 [Source:HGNC Symbol;Acc:HGNC:16791]	Tsen15	-1.01153	0.0128971
ENSMUSG00000036377	KIAA1211 [Source:HGNC Symbol;Acc:HGNC:29219]	C530008M17Rik	-1.01173	0.00880994
ENSMUSG00000051379	Leucine-rich repeat transmembrane protein FLRT3 [Source:UniProtKB/Swiss-Prot;Acc:Q8BGT1]	Flrt3	-1.01259	0.0103828
ENSMUSG00000039611	Mus musculus transmembrane protein 246 (Tmem246), transcript variant 2, mRNA. [Source:RefSeq mRNA;Acc:NM_001355503]	Tmem246	-1.01332	0.0158634
ENSMUSG00000015354	Procollagen C-endopeptidase enhancer 2 [Source:UniProtKB/Swiss-Prot;Acc:Q8R4W6]	Pcolce2	-1.01375	0.000838564
ENSMUSG00000036158	Prickle-like protein 1 [Source:UniProtKB/Swiss-Prot;Acc:Q3U5C7]	Prickle1	-1.01508	0.00470096
ENSMUSG00000021782	Disks large homolog 5 [Source:UniProtKB/Swiss-Prot;Acc:E9Q9R9]	Dlg5	-1.01525	0.000980546
ENSMUSG00000024500	protein phosphatase 2, regulatory subunit B, beta [Source:MGI Symbol;Acc:MGI:1920180]	Ppp2r2b	-1.01528	0.000670495
ENSMUSG00000074476	Kinetochore protein Spc24 [Source:UniProtKB/Swiss-Prot;Acc:Q9D083]	Spc24	-1.01549	0.0120337
ENSMUSG00000015709	Aryl hydrocarbon receptor nuclear translocator 2 [Source:UniProtKB/Swiss-Prot;Acc:Q61324]	Arnt2	-1.0179	5.58e-05
ENSMUSG00000055254	BDNF/NT-3 growth factors receptor [Source:UniProtKB/Swiss-Prot;Acc:P15209]	Ntrk2	-1.01829	1.28e-05
ENSMUSG00000024268	CUGBP Elav-like family member 4 [Source:UniProtKB/Swiss-Prot;Acc:Q7TSY6]	Celf4	-1.01844	0.000441171
ENSMUSG00000050953	gap junction protein, alpha 1 [Source:MGI Symbol;Acc:MGI:95713]	Gja1	-1.01859	0.0370159
ENSMUSG00000007039	N(G),N(G)-dimethylarginine dimethylaminohydrolase 2 [Source:UniProtKB/Swiss-Prot;Acc:Q99LD8]	Ddah2	-1.01889	0.00029032
ENSMUSG00000029189	sel-1 suppressor of lin-12-like 3 (C. elegans) [Source:MGI Symbol;Acc:MGI:1916941]	Sel1l3	-1.01892	0.000670767
ENSMUSG00000037887	Dual specificity protein phosphatase 8 [Source:UniProtKB/Swiss-Prot;Acc:O09112]	Dusp8	-1.01897	0.0336664
ENSMUSG00000033065	Mus musculus phosphofructokinase, muscle (Pfkm), transcript variant 4, mRNA. [Source:RefSeq mRNA;Acc:NM_001357688]	Pfkm	-1.01904	0.00150788
ENSMUSG00000028782	Adhesion G protein-coupled receptor B2 [Source:UniProtKB/Swiss-Prot;Acc:Q8CGM1]	Adgrb2	-1.01921	0.0130218
ENSMUSG00000034751	Microtubule-associated serine/threonine-protein kinase 4 [Source:UniProtKB/Swiss-Prot;Acc:Q811L6]	Mast4	-1.02052	0.0202765
ENSMUSG00000036306	leucine zipper, putative tumor suppressor 1 [Source:MGI Symbol;Acc:MGI:2684762]	Lzts1	-1.02127	0.0381042
ENSMUSG00000032854	UDP galactosyltransferase 8A [Source:MGI Symbol;Acc:MGI:109522]	Ugt8a	-1.02325	0.00277085
ENSMUSG00000053141	Receptor-type tyrosine-protein phosphatase T [Source:UniProtKB/Swiss-Prot;Acc:Q99M80]	Ptprt	-1.02364	0.00230529
ENSMUSG00000063887	Neuroligin-1 [Source:UniProtKB/Swiss-Prot;Acc:Q99K10]	Nlgn1	-1.02515	0.00175641
ENSMUSG00000037428	VGF nerve growth factor inducible [Source:MGI Symbol;Acc:MGI:1343180]	Vgf	-1.0261	0.00524394
ENSMUSG00000045589	DOMON domain-containing protein FRRS1L [Source:UniProtKB/Swiss-Prot;Acc:B1AXV0]	Frrs1l	-1.02634	0.00313469
ENSMUSG00000055003	Leucine-rich repeat and transmembrane domain-containing protein 2 [Source:UniProtKB/Swiss-Prot;Acc:Q8BGX3]	Lrtm2	-1.02887	0.0105575
ENSMUSG00000040606	Kazrin [Source:UniProtKB/Swiss-Prot;Acc:Q69ZS8]	Kazn	-1.02895	0.00556444
ENSMUSG00000038587	A-kinase anchor protein 12 [Source:UniProtKB/Swiss-Prot;Acc:Q9WTQ5]	Akap12	-1.02951	0.000218846
ENSMUSG00000025889	Alpha-synuclein [Source:UniProtKB/Swiss-Prot;Acc:O55042]	Snca	-1.02999	0.0429482
ENSMUSG00000024747	Aldehyde dehydrogenase, cytosolic 1 [Source:UniProtKB/Swiss-Prot;Acc:O35945]	Aldh1a7	-1.03251	0.00811834
ENSMUSG00000027577	cholinergic receptor, nicotinic, alpha polypeptide 4 [Source:MGI Symbol;Acc:MGI:87888]	Chrna4	-1.03389	5.4e-05
ENSMUSG00000020262	Double-stranded RNA-specific editase 1 [Source:UniProtKB/Swiss-Prot;Acc:Q91ZS8]	Adarb1	-1.03567	0.0456052
ENSMUSG00000030782	Transforming growth factor beta-1-induced transcript 1 protein [Source:UniProtKB/Swiss-Prot;Acc:Q62219]	Tgfb1i1	-1.03657	0.0116025
ENSMUSG00000037411	serine (or cysteine) peptidase inhibitor, clade E, member 1 [Source:MGI Symbol;Acc:MGI:97608]	Serpine1	-1.03728	4.73e-05
ENSMUSG00000021411	PX domain-containing protein 1 [Source:UniProtKB/Swiss-Prot;Acc:Q8JZU6]	Pxdc1	-1.03981	0.00367429
ENSMUSG00000063275	3-hydroxyacyl-CoA dehydratase 1 [Source:HGNC Symbol;Acc:HGNC:9639]	Hacd1	-1.04027	0.00102533
ENSMUSG00000032017	Glutamate receptor ionotropic, kainate 4 [Source:UniProtKB/Swiss-Prot;Acc:Q8BMF5]	Grik4	-1.04033	0.00619474
ENSMUSG00000001240	Receptor activity-modifying protein 2 [Source:UniProtKB/Swiss-Prot;Acc:Q9WUP0]	Ramp2	-1.04056	0.0472354
ENSMUSG00000035666	ral transcription factor 3C polypeptide 4 [Source:UniProtKB/Swiss-Prot;Acc:Q8BMQ2]	Gtf3c4	-1.04104	0.00266202
ENSMUSG00000028364	tenascin C [Source:MGI Symbol;Acc:MGI:101922]	Tnc	-1.04189	1.63e-05
ENSMUSG00000027002	Mus musculus NCK-associated protein 1 (Nckap1), transcript variant 4, mRNA. [Source:RefSeq mRNA;Acc:NM_001355411]	Nckap1	-1.04199	0.000122049
ENSMUSG00000051065	Mab-21 domain containing 2 [Source:HGNC Symbol;Acc:HGNC:30438]	Mb21d2	-1.04325	0.00782895
ENSMUSG00000007097	Sodium/potassium-transporting ATPase subunit alpha-2 [Source:UniProtKB/Swiss-Prot;Acc:Q6PIE5]	Atp1a2	-1.04582	1.9e-06
ENSMUSG00000030701	pleckstrin homology domain containing, family B (evectins) member 1 [Source:MGI Symbol;Acc:MGI:1351469]	Plekhb1	-1.04616	0.0481003
ENSMUSG00000032482	Chondroitin sulfate proteoglycan 5 [Source:UniProtKB/Swiss-Prot;Acc:Q71M36]	Cspg5	-1.04625	0.00165725
ENSMUSG00000052942	Zinc finger protein GLIS3 [Source:UniProtKB/Swiss-Prot;Acc:Q6XP49]	Glis3	-1.04752	0.0375739
ENSMUSG00000028780	Semaphorin-3C [Source:UniProtKB/Swiss-Prot;Acc:Q62181]	Sema3c	-1.04937	0.00107592
ENSMUSG00000029648	fms related tyrosine kinase 1 [Source:HGNC Symbol;Acc:HGNC:3763]	Flt1	-1.04946	6.01e-05
ENSMUSG00000020577	Tetraspanin-13 [Source:UniProtKB/Swiss-Prot;Acc:Q9D8C2]	Tspan13	-1.04977	5.35e-05
ENSMUSG00000005233	Kinetochore protein Spc25 [Source:UniProtKB/Swiss-Prot;Acc:Q3UA16]	Spc25	-1.05046	0.000322302
ENSMUSG00000050530	Mus musculus family with sequence similarity 171, member A1 (Fam171a1), transcript variant 3, mRNA. [Source:RefSeq mRNA;Acc:NM_001347067]	Fam171a1	-1.05114	0.00141344
ENSMUSG00000047842	GTP-binding protein Di-Ras2 [Source:UniProtKB/Swiss-Prot;Acc:Q5PR73]	Diras2	-1.05323	0.000273533
ENSMUSG00000005125	Protein NDRG1 [Source:UniProtKB/Swiss-Prot;Acc:Q62433]	Ndrg1	-1.05331	0.00599053
ENSMUSG00000030302	Plasma membrane calcium-transporting ATPase 2 [Source:UniProtKB/Swiss-Prot;Acc:Q9R0K7]	Atp2b2	-1.05362	0.0359232
ENSMUSG00000037032	Amyloid-beta A4 protein-binding family B member 1 [Source:UniProtKB/Swiss-Prot;Acc:Q9QXJ1]	Apbb1	-1.05439	0.00820719
ENSMUSG00000057716	transmembrane protein 178B [Source:MGI Symbol;Acc:MGI:3647581]	Tmem178b	-1.0547	0.00820719
ENSMUSG00000068859	Transcription factor Sp9 [Source:UniProtKB/Swiss-Prot;Acc:Q64HY3]	Sp9	-1.05507	0.0111961
ENSMUSG00000000202	BTB/POZ domain-containing protein 17 [Source:UniProtKB/Swiss-Prot;Acc:Q9DB72]	Btbd17	-1.05677	0.000670495
ENSMUSG00000049119	Mus musculus family with sequence similarity 110, member B (Fam110b), transcript variant 2, mRNA. [Source:RefSeq mRNA;Acc:NM_001355716]	Fam110b	-1.0568	0.0260677
ENSMUSG00000027115	Kinesin-like protein KIF18A [Source:UniProtKB/Swiss-Prot;Acc:Q91WD7]	Kif18a	-1.05804	0.0320372
ENSMUSG00000002900	Laminin subunit beta-1 [Source:UniProtKB/Swiss-Prot;Acc:P02469]	Lamb1	-1.05859	0.0493326
ENSMUSG00000070858	predicted gene 1673 [Source:MGI Symbol;Acc:MGI:2686519]	Gm1673	-1.06094	6.46e-05
ENSMUSG00000005360	solute carrier family 1 (glial high affinity glutamate transporter), member 3 [Source:MGI Symbol;Acc:MGI:99917]	Slc1a3	-1.06143	1.44e-06
ENSMUSG00000025321	integrin subunit beta 8 [Source:HGNC Symbol;Acc:HGNC:6163]	Itgb8	-1.06249	0.00665255
ENSMUSG00000034543	MORC family CW-type zinc finger protein 2A [Source:UniProtKB/Swiss-Prot;Acc:Q69ZX6]	Morc2a	-1.06344	0.0194801
ENSMUSG00000001403	ubiquitin-conjugating enzyme E2C [Source:MGI Symbol;Acc:MGI:1915862]	Ube2c	-1.06378	0.00420894
ENSMUSG00000028883	Semaphorin-3A [Source:UniProtKB/Swiss-Prot;Acc:O08665]	Sema3a	-1.06386	0.0480543
ENSMUSG00000020900	Myosin-10 [Source:UniProtKB/Swiss-Prot;Acc:Q61879]	Myh10	-1.06439	6.54e-05
ENSMUSG00000038576	Mus musculus sushi domain containing 4 (Susd4), transcript variant 4, mRNA. [Source:RefSeq mRNA;Acc:NM_001356463]	Susd4	-1.06484	0.00186161
ENSMUSG00000056214	Partitioning defective 6 homolog gamma [Source:UniProtKB/Swiss-Prot;Acc:Q9JK84]	Pard6g	-1.06527	0.0314659
ENSMUSG00000031523	DLC1 Rho GTPase activating protein [Source:HGNC Symbol;Acc:HGNC:2897]	Dlc1	-1.06575	0.000600358
ENSMUSG00000036242	Uncharacterized [Source:UniProtKB/Swiss-Prot;Acc:Q8BT18]	3632451O06Rik	-1.06634	0.00811834
ENSMUSG00000065037	RNA, 7SK, nuclear [Source:MGI Symbol;Acc:MGI:103186]	Rn7sk	-1.06715	0.0181638
ENSMUSG00000059974	Mus musculus neurotrimin (Ntm), transcript variant 7, mRNA. [Source:RefSeq mRNA;Acc:NM_001357603]	Ntm	-1.06723	2.96e-05
ENSMUSG00000022816	Follistatin-related protein 1 [Source:UniProtKB/Swiss-Prot;Acc:Q62356]	Fstl1	-1.06837	0.00645367
ENSMUSG00000026344	Ly6/PLAUR domain-containing protein 1 [Source:UniProtKB/Swiss-Prot;Acc:Q8BLC3]	Lypd1	-1.07002	0.000957548
ENSMUSG00000030739	Myosin-14 [Source:UniProtKB/Swiss-Prot;Acc:Q6URW6]	Myh14	-1.07118	0.0484585
ENSMUSG00000033760	RNA-binding protein 4B [Source:UniProtKB/Swiss-Prot;Acc:Q8VE92]	Rbm4b	-1.07157	0.0046608
ENSMUSG00000026604	Tyrosine-protein phosphatase non-receptor type 14 [Source:UniProtKB/Swiss-Prot;Acc:Q62130]	Ptpn14	-1.07432	0.0294127
ENSMUSG00000030770	parvin, alpha [Source:MGI Symbol;Acc:MGI:1931144]	Parva	-1.07622	0.00882799
ENSMUSG00000040204	PCNA-associated factor [Source:UniProtKB/Swiss-Prot;Acc:Q9CQX4]	Pclaf	-1.07641	7.63e-05
ENSMUSG00000046447	Calcium/calmodulin-dependent protein kinase II inhibitor 1 [Source:UniProtKB/Swiss-Prot;Acc:Q6QWF9]	Camk2n1	-1.07766	0.000424036
ENSMUSG00000022995	ENAH, actin regulator [Source:HGNC Symbol;Acc:HGNC:18271]	Enah	-1.07772	7.51e-07
ENSMUSG00000037712	Fermitin family homolog 2 [Source:UniProtKB/Swiss-Prot;Acc:Q8CIB5]	Fermt2	-1.07782	3.41e-05
ENSMUSG00000021365	neural precursor cell expressed, developmentally down-regulated gene 9 [Source:MGI Symbol;Acc:MGI:97302]	Nedd9	-1.07792	0.000351937
ENSMUSG00000024998	1-phosphatidylinositol 4,5-bisphosphate phosphodiesterase epsilon-1 [Source:UniProtKB/Swiss-Prot;Acc:Q8K4S1]	Plce1	-1.07857	0.00231008
ENSMUSG00000026587	Astrotactin-1 [Source:UniProtKB/Swiss-Prot;Acc:Q61137]	Astn1	-1.07863	0.00533479
ENSMUSG00000032997	Chondroitin sulfate synthase 2 [Source:UniProtKB/Swiss-Prot;Acc:Q6IQX7]	Chpf	-1.08021	0.000352475
ENSMUSG00000019942	Cyclin-dependent kinase 1 [Source:UniProtKB/Swiss-Prot;Acc:P11440]	Cdk1	-1.08311	2.75e-05
ENSMUSG00000050556	Potassium voltage-gated channel subfamily B member 1 [Source:UniProtKB/Swiss-Prot;Acc:Q03717]	Kcnb1	-1.08323	0.00587001
ENSMUSG00000050064	zinc finger protein 697 [Source:MGI Symbol;Acc:MGI:2139736]	Zfp697	-1.0837	0.0244753
ENSMUSG00000024084	glutaminyl-peptide cyclotransferase (glutaminyl cyclase) [Source:MGI Symbol;Acc:MGI:1917786]	Qpct	-1.08378	0.0324137
ENSMUSG00000039765	Coiled-coil and C2 domain-containing protein 2A [Source:UniProtKB/Swiss-Prot;Acc:Q8CFW7]	Cc2d2a	-1.0839	0.0299975
ENSMUSG00000068196	Collagen alpha-1(VIII) chain Vastatin [Source:UniProtKB/Swiss-Prot;Acc:Q00780]	Col8a1	-1.08466	0.0105575
ENSMUSG00000021065	Alpha-(1,6)-fucosyltransferase [Source:UniProtKB/Swiss-Prot;Acc:Q9WTS2]	Fut8	-1.08616	0.00897463
ENSMUSG00000062760	Mus musculus RIKEN cDNA 1810041L15 (1810041L15Rik), transcript variant 2, mRNA. [Source:RefSeq mRNA;Acc:NM_001347543]	1810041L15Rik	-1.08664	0.0025805
ENSMUSG00000023951	vascular endothelial growth factor A [Source:MGI Symbol;Acc:MGI:103178]	Vegfa	-1.08686	0.0210136
ENSMUSG00000026012	T-cell-specific surface glycoprotein CD28 [Source:UniProtKB/Swiss-Prot;Acc:P31041]	Cd28	-1.08694	0.0195213
ENSMUSG00000040649	Beta-citrylglutamate synthase B [Source:UniProtKB/Swiss-Prot;Acc:Q80WS1]	Rimklb	-1.08917	0.00450494
ENSMUSG00000017390	Fructose-bisphosphate aldolase C [Source:UniProtKB/Swiss-Prot;Acc:P05063]	Aldoc	-1.08942	5.3e-05
ENSMUSG00000039693	Myb/SANT-like DNA-binding domain-containing protein 3 [Source:UniProtKB/Swiss-Prot;Acc:Q9CR78]	Msantd3	-1.08996	0.00315759
ENSMUSG00000041120	Neuroblastoma suppressor of tumorigenicity 1 [Source:UniProtKB/Swiss-Prot;Acc:Q61477]	Nbl1	-1.09015	0.0121105
ENSMUSG00000005907	Peroxisome biosis factor 1 [Source:UniProtKB/Swiss-Prot;Acc:Q5BL07]	Pex1	-1.0919	0.0103236
ENSMUSG00000021838	sterile alpha motif domain containing 4 [Source:MGI Symbol;Acc:MGI:1921730]	Samd4	-1.09325	0.000975843
ENSMUSG00000030317	tissue inhibitor of metalloproteinase 4 [Source:MGI Symbol;Acc:MGI:109125]	Timp4	-1.09413	0.000749817
ENSMUSG00000052584	Stress-associated endoplasmic reticulum protein 2 [Source:UniProtKB/Swiss-Prot;Acc:Q6TAW2]	Serp2	-1.09434	0.0155859
ENSMUSG00000042757	Mus musculus transmembrane protein 108 (Tmem108), transcript variant 2, mRNA. [Source:RefSeq mRNA;Acc:NM_001359465]	Tmem108	-1.09515	0.0157206
ENSMUSG00000062961	Coiled-coil domain-containing protein 177 [Source:UniProtKB/Swiss-Prot;Acc:Q3UHB8]	Ccdc177	-1.09562	0.0178663
ENSMUSG00000052353	Cell migration-inducing and hyaluronan-binding protein [Source:UniProtKB/Swiss-Prot;Acc:Q8BI06]	Cemip	-1.09663	0.0364711
ENSMUSG00000028137	Mus musculus CUGBP, Elav-like family member 3 (Celf3), transcript variant 8, mRNA. [Source:RefSeq mRNA;Acc:NM_001357786]	Celf3	-1.09686	0.0135281
ENSMUSG00000046982	Teashirt homolog 1 [Source:UniProtKB/Swiss-Prot;Acc:Q5DTH5]	Tshz1	-1.09741	2.11e-06
ENSMUSG00000025475	Adhesion G protein-coupled receptor A1 [Source:UniProtKB/Swiss-Prot;Acc:Q8C4G9]	Adgra1	-1.09748	0.0258766
ENSMUSG00000028763	perlecan (heparan sulfate proteoglycan 2) [Source:MGI Symbol;Acc:MGI:96257]	Hspg2	-1.09797	0.00792654
ENSMUSG00000021719	Regulator of G-protein signaling 7-binding protein [Source:UniProtKB/Swiss-Prot;Acc:Q8BQP9]	Rgs7bp	-1.09858	7.66e-05
ENSMUSG00000029121	Dihydropyrimidinase-related protein 1 [Source:UniProtKB/Swiss-Prot;Acc:P97427]	Crmp1	-1.09932	0.00471267
ENSMUSG00000042797	Aquaporin-11 [Source:UniProtKB/Swiss-Prot;Acc:Q8BHH1]	Aqp11	-1.09936	0.011113
ENSMUSG00000040759	CKLF-like MARVEL transmembrane domain-containing protein 5 [Source:UniProtKB/Swiss-Prot;Acc:Q9D6G9]	Cmtm5	-1.10008	0.0474404
ENSMUSG00000000305	Cadherin-4 [Source:UniProtKB/Swiss-Prot;Acc:P39038]	Cdh4	-1.10279	0.00111857
ENSMUSG00000025777	Ganglioside-induced differentiation-associated protein 1 [Source:UniProtKB/Swiss-Prot;Acc:O88741]	Gdap1	-1.10332	0.0132232
ENSMUSG00000035864	synaptotagmin I [Source:MGI Symbol;Acc:MGI:99667]	Syt1	-1.10333	0.0301762
ENSMUSG00000010064	Sodium-coupled neutral amino acid transporter 3 [Source:UniProtKB/Swiss-Prot;Acc:Q9DCP2]	Slc38a3	-1.10401	0.00351326
ENSMUSG00000029304	secreted phosphoprotein 1 [Source:MGI Symbol;Acc:MGI:98389]	Spp1	-1.1047	2.29e-06
ENSMUSG00000049100	protocadherin 10 [Source:HGNC Symbol;Acc:HGNC:13404]	Pcdh10	-1.10474	4.22e-05
ENSMUSG00000047143	Doublesex- and mab-3-related transcription factor A2 [Source:UniProtKB/Swiss-Prot;Acc:A2A9A2]	Dmrta2	-1.10532	0.0360882
ENSMUSG00000004665	Calponin-2 [Source:UniProtKB/Swiss-Prot;Acc:Q08093]	Cnn2	-1.10534	0.00055596
ENSMUSG00000034353	receptor (calcitonin) activity modifying protein 1 [Source:MGI Symbol;Acc:MGI:1858418]	Ramp1	-1.10628	0.00123278
ENSMUSG00000061838	Succinate--CoA ligase [GDP-forming] subunit beta, mitochondrial [Source:UniProtKB/Swiss-Prot;Acc:Q9Z2I8]	Suclg2	-1.10843	0.0487286
ENSMUSG00000050334	RIKEN cDNA C130071C03 gene [Source:MGI Symbol;Acc:MGI:2443574]	C130071C03Rik	-1.10894	0.00546723
ENSMUSG00000037172	Mus musculus RIKEN cDNA E330009J07 (E330009J07Rik), mRNA. [Source:RefSeq mRNA;Acc:NM_001356375]	E330009J07Rik	-1.10918	0.0472011
ENSMUSG00000036854	Heat shock protein beta-6 [Source:UniProtKB/Swiss-Prot;Acc:Q5EBG6]	Hspb6	-1.11027	0.00355994
ENSMUSG00000028402	multiple PDZ domain protein [Source:MGI Symbol;Acc:MGI:1343489]	Mpdz	-1.11048	0.0248423
ENSMUSG00000020814	matrix-remodelling associated 7 [Source:MGI Symbol;Acc:MGI:1914872]	Mxra7	-1.11158	0.0057688
ENSMUSG00000031078	cortactin [Source:MGI Symbol;Acc:MGI:99695]	Cttn	-1.11165	0.045569
ENSMUSG00000033295	Receptor-type tyrosine-protein phosphatase F [Source:UniProtKB/Swiss-Prot;Acc:A2A8L5]	Ptprf	-1.1117	3.05e-06
ENSMUSG00000041073	NAC-alpha domain-containing protein 1 [Source:UniProtKB/Swiss-Prot;Acc:Q5SWP3]	Nacad	-1.1119	0.0191872
ENSMUSG00000041559	Fibromodulin [Source:UniProtKB/Swiss-Prot;Acc:P50608]	Fmod	-1.112	0.000925486
ENSMUSG00000031004	Proliferation marker protein Ki-67 [Source:UniProtKB/Swiss-Prot;Acc:E9PVX6]	Mki67	-1.11402	0.00149979
ENSMUSG00000031290	Leucine-rich repeat and calponin homology domain-containing protein 2 [Source:UniProtKB/Swiss-Prot;Acc:Q3UMG5]	Lrch2	-1.11412	0.00528713
ENSMUSG00000002068	G1/S-specific cyclin-E1 [Source:UniProtKB/Swiss-Prot;Acc:Q61457]	Ccne1	-1.11458	0.0318495
ENSMUSG00000025932	Eyes absent homolog 1 [Source:UniProtKB/Swiss-Prot;Acc:P97767]	Eya1	-1.11637	0.0394
ENSMUSG00000045179	SRY-box 3 [Source:HGNC Symbol;Acc:HGNC:11199]	Sox3	-1.11718	0.0138382
ENSMUSG00000027500	stathmin-like 2 [Source:MGI Symbol;Acc:MGI:98241]	Stmn2	-1.1178	0.00126962
ENSMUSG00000034675	Drebrin [Source:UniProtKB/Swiss-Prot;Acc:Q9QXS6]	Dbn1	-1.1179	9.57e-05
ENSMUSG00000044629	CB1 cannabinoid receptor-interacting protein 1 [Source:UniProtKB/Swiss-Prot;Acc:Q5M8N0]	Cnrip1	-1.11955	0.00106146
ENSMUSG00000040537	Disintegrin and metalloproteinase domain-containing protein 22 [Source:UniProtKB/Swiss-Prot;Acc:Q9R1V6]	Adam22	-1.12119	0.00242002
ENSMUSG00000031990	Junctional adhesion molecule C [Source:UniProtKB/Swiss-Prot;Acc:Q9D8B7]	Jam3	-1.12191	0.000938016
ENSMUSG00000045328	centromere protein E [Source:HGNC Symbol;Acc:HGNC:1856]	Cenpe	-1.1233	6.14e-05
ENSMUSG00000058600	ribosomal protein L30 [Source:MGI Symbol;Acc:MGI:98037]	Rpl30	-1.12419	0.0320444
ENSMUSG00000049723	Macrophage metalloelastase [Source:UniProtKB/Swiss-Prot;Acc:P34960]	Mmp12	-1.12544	2.93e-07
ENSMUSG00000038379	Ttk protein kinase [Source:MGI Symbol;Acc:MGI:1194921]	Ttk	-1.12614	0.03809
ENSMUSG00000025265	FYVE, RhoGEF and PH domain-containing protein 1 [Source:UniProtKB/Swiss-Prot;Acc:P52734]	Fgd1	-1.12802	0.00925912
ENSMUSG00000021466	Mus musculus patched 1 (Ptch1), transcript variant 2, mRNA. [Source:RefSeq mRNA;Acc:NM_001328514]	Ptch1	-1.13097	0.000509335
ENSMUSG00000037605	Adhesion G protein-coupled receptor L3 [Source:UniProtKB/Swiss-Prot;Acc:Q80TS3]	Adgrl3	-1.13202	0.00199598
ENSMUSG00000032087	DS cell adhesion molecule like 1 [Source:HGNC Symbol;Acc:HGNC:14656]	Dscaml1	-1.13221	0.0408242
ENSMUSG00000013076	Angiomotin-like protein 1 [Source:UniProtKB/Swiss-Prot;Acc:Q9D4H4]	Amotl1	-1.13367	2.22e-05
ENSMUSG00000000247	LIM/homeobox protein Lhx2 [Source:UniProtKB/Swiss-Prot;Acc:Q9Z0S2]	Lhx2	-1.13429	0.00206739
ENSMUSG00000022231	sema domain, seven thrombospondin repeats (type 1 and type 1-like), transmembrane domain (TM) and short cytoplasmic domain, (semaphorin) 5A [Source:MGI Symbol;Acc:MGI:107556]	Sema5a	-1.13552	0.0118292
ENSMUSG00000030657	xylosyltransferase 1 [Source:MGI Symbol;Acc:MGI:2451073]	Xylt1	-1.13805	0.000463727
ENSMUSG00000042671	Mus musculus regulator of G-protein signaling 8 (Rgs8), transcript variant 2, mRNA. [Source:RefSeq mRNA;Acc:NM_001347115]	Rgs8	-1.13841	0.00661722
ENSMUSG00000032254	Kinesin-like protein KIF23 [Source:UniProtKB/Swiss-Prot;Acc:E9Q5G3]	Kif23	-1.13877	0.00610614
ENSMUSG00000030091	Nuclear pore membrane glycoprotein 210 [Source:UniProtKB/Swiss-Prot;Acc:Q9QY81]	Nup210	-1.14032	0.0296281
ENSMUSG00000030352	Mus musculus tetraspanin 9 (Tspan9), transcript variant 2, mRNA. [Source:RefSeq mRNA;Acc:NM_001356301]	Tspan9	-1.14158	0.00441435
ENSMUSG00000040118	Voltage-dependent calcium channel subunit alpha-2/delta-1 Voltage-dependent calcium channel subunit alpha-2-1 Voltage-dependent calcium channel subunit delta-1 [Source:UniProtKB/Swiss-Prot;Acc:O08532]	Cacna2d1	-1.1429	0.00241355
ENSMUSG00000020333	Long-chain-fatty-acid--CoA ligase 6 [Source:UniProtKB/Swiss-Prot;Acc:Q91WC3]	Acsl6	-1.1447	0.00432324
ENSMUSG00000019775	regulator of G-protein signaling 17 [Source:MGI Symbol;Acc:MGI:1927469]	Rgs17	-1.14583	0.0181553
ENSMUSG00000044700	Transmembrane protein 201 [Source:UniProtKB/Swiss-Prot;Acc:A2A8U2]	Tmem201	-1.14593	0.0101546
ENSMUSG00000002489	T cell lymphoma invasion and metastasis 1 [Source:MGI Symbol;Acc:MGI:103306]	Tiam1	-1.14631	0.0189336
ENSMUSG00000039706	Mus musculus LIM domain binding 2 (Ldb2), transcript variant 5, mRNA. [Source:RefSeq mRNA;Acc:NM_001359070]	Ldb2	-1.14692	0.0212559
ENSMUSG00000062661	Neuronal calcium sensor 1 [Source:UniProtKB/Swiss-Prot;Acc:Q8BNY6]	Ncs1	-1.14693	0.0173206
ENSMUSG00000049521	CDC42 effector protein 1 [Source:HGNC Symbol;Acc:HGNC:17014]	Cdc42ep1	-1.1492	0.0404589
ENSMUSG00000053110	yes-associated protein 1 [Source:MGI Symbol;Acc:MGI:103262]	Yap1	-1.14939	0.00630811
ENSMUSG00000052852	Receptor expression-enhancing protein 1 [Source:UniProtKB/Swiss-Prot;Acc:Q8BGH4]	Reep1	-1.1496	0.000708134
ENSMUSG00000029312	Kelch-like protein 8 [Source:UniProtKB/Swiss-Prot;Acc:P59280]	Klhl8	-1.14967	0.00329219
ENSMUSG00000021707	Dihydrofolate reductase [Source:UniProtKB/Swiss-Prot;Acc:P00375]	Dhfr	-1.1518	0.00700197
ENSMUSG00000046240	Hepatocyte cell adhesion molecule [Source:UniProtKB/Swiss-Prot;Acc:Q640R3]	Hepacam	-1.15216	3.93e-05
ENSMUSG00000006398	Cell division cycle [Source:UniProtKB/Swiss-Prot;Acc:Q9JJ66]	Cdc20	-1.1523	0.000617461
ENSMUSG00000025221	Kv channel-interacting protein 2 [Source:UniProtKB/Swiss-Prot;Acc:Q9JJ69]	Kcnip2	-1.15251	0.0114276
ENSMUSG00000028005	guanylate cyclase 1, soluble, beta 1 [Source:MGI Symbol;Acc:MGI:1860604]	Gucy1b1	-1.15272	0.00939531
ENSMUSG00000029385	Cyclin-G2 [Source:UniProtKB/Swiss-Prot;Acc:O08918]	Ccng2	-1.15289	0.00173147
ENSMUSG00000020330	Hyaluronan mediated motility receptor [Source:UniProtKB/Swiss-Prot;Acc:Q00547]	Hmmr	-1.1529	0.00279092
ENSMUSG00000027257	Protein kinase C and casein kinase II substrate protein 3 [Source:UniProtKB/Swiss-Prot;Acc:Q99JB8]	Pacsin3	-1.15467	0.000982165
ENSMUSG00000037907	Ankyrin repeat domain-containing protein 13B [Source:UniProtKB/Swiss-Prot;Acc:Q5F259]	Ankrd13b	-1.15749	0.0162777
ENSMUSG00000031285	Neuronal migration protein doublecortin [Source:UniProtKB/Swiss-Prot;Acc:O88809]	Dcx	-1.1585	5.81e-05
ENSMUSG00000020121	SLIT-ROBO Rho GTPase-activating protein 1 [Source:UniProtKB/Swiss-Prot;Acc:Q91Z69]	Srgap1	-1.1586	0.00117786
ENSMUSG00000033768	neurexin II [Source:MGI Symbol;Acc:MGI:1096362]	Nrxn2	-1.15937	9.23e-08
ENSMUSG00000029167	Peroxisome proliferator-activated receptor gamma coactivator 1-alpha [Source:UniProtKB/Swiss-Prot;Acc:O70343]	Ppargc1a	-1.16114	7.73e-05
ENSMUSG00000069911	Protein FAM196B [Source:UniProtKB/Swiss-Prot;Acc:Q6GQV1]	Fam196b	-1.16182	0.0288626
ENSMUSG00000025912	MYB proto-oncogene like 1 [Source:HGNC Symbol;Acc:HGNC:7547]	Mybl1	-1.16205	0.000171995
ENSMUSG00000028519	Disabled homolog 1 [Source:UniProtKB/Swiss-Prot;Acc:P97318]	Dab1	-1.16351	0.000846896
ENSMUSG00000034413	E3 ubiquitin-protein ligase NEURL1B [Source:UniProtKB/Swiss-Prot;Acc:Q0MW30]	Neurl1b	-1.16371	0.000936648
ENSMUSG00000028194	N(G),N(G)-dimethylarginine dimethylaminohydrolase 1 [Source:UniProtKB/Swiss-Prot;Acc:Q9CWS0]	Ddah1	-1.166	4.29e-07
ENSMUSG00000030103	Class E basic helix-loop-helix protein 40 [Source:UniProtKB/Swiss-Prot;Acc:O35185]	Bhlhe40	-1.16709	0.00316517
ENSMUSG00000033952	Abnormal spindle-like microcephaly-associated protein homolog [Source:UniProtKB/Swiss-Prot;Acc:Q8CJ27]	Aspm	-1.1685	0.0018873
ENSMUSG00000027331	Small kinetochore-associated protein [Source:UniProtKB/Swiss-Prot;Acc:Q9D9Z1]	Knstrn	-1.1687	0.0133504
ENSMUSG00000026826	Nuclear receptor subfamily 4 group A member 2 [Source:UniProtKB/Swiss-Prot;Acc:Q06219]	Nr4a2	-1.1688	0.00345738
ENSMUSG00000046658	zinc finger protein 316 [Source:MGI Symbol;Acc:MGI:1860402]	Zfp316	-1.16935	0.00629137
ENSMUSG00000067818	Myosin regulatory light polypeptide 9 [Source:UniProtKB/Swiss-Prot;Acc:Q9CQ19]	Myl9	-1.17078	0.000510087
ENSMUSG00000006378	2-amino-3-ketobutyrate coenzyme A ligase, mitochondrial [Source:UniProtKB/Swiss-Prot;Acc:O88986]	Gcat	-1.17409	0.00796344
ENSMUSG00000046160	Oligodendrocyte transcription factor 1 [Source:UniProtKB/Swiss-Prot;Acc:Q9JKN5]	Olig1	-1.17497	6.92e-07
ENSMUSG00000062995	Islet cell autoantigen 1 [Source:UniProtKB/Swiss-Prot;Acc:P97411]	Ica1	-1.17568	0.0185945
ENSMUSG00000035236	Protein SCAI [Source:UniProtKB/Swiss-Prot;Acc:Q8C8N2]	Scai	-1.17608	0.0152964
ENSMUSG00000032625	thrombospondin type 1 domain containing 7A [Source:HGNC Symbol;Acc:HGNC:22207]	Thsd7a	-1.17641	0.00106146
ENSMUSG00000032012	Nectin-1 [Source:UniProtKB/Swiss-Prot;Acc:Q9JKF6]	Nectin1	-1.17751	0.0116025
ENSMUSG00000022537	Mus musculus transmembrane protein 44 (Tmem44), transcript variant 3, mRNA. [Source:RefSeq mRNA;Acc:NM_001357413]	Tmem44	-1.17794	0.0128971
ENSMUSG00000017412	Mus musculus calcium channel, voltage-dependent, beta 4 subunit (Cacnb4), transcript variant 6, mRNA. [Source:RefSeq mRNA;Acc:NM_001355059]	Cacnb4	-1.17894	0.000540866
ENSMUSG00000050541	adrenoceptor alpha 1B [Source:HGNC Symbol;Acc:HGNC:278]	Adra1b	-1.18083	0.0058875
ENSMUSG00000024140	Endothelial PAS domain-containing protein 1 [Source:UniProtKB/Swiss-Prot;Acc:P97481]	Epas1	-1.18101	0.00273006
ENSMUSG00000044807	zinc finger protein 354C [Source:MGI Symbol;Acc:MGI:1353621]	Zfp354c	-1.18137	0.00286043
ENSMUSG00000033676	Gamma-aminobutyric acid receptor subunit beta-3 [Source:UniProtKB/Swiss-Prot;Acc:P63080]	Gabrb3	-1.18154	0.0014303
ENSMUSG00000023348	thyroid hormone receptor interactor 6 [Source:MGI Symbol;Acc:MGI:1343458]	Trip6	-1.18652	0.0188656
ENSMUSG00000025582	neuronal pentraxin 1 [Source:MGI Symbol;Acc:MGI:107811]	Nptx1	-1.18663	0.00885154
ENSMUSG00000035277	Homeobox protein ARX [Source:UniProtKB/Swiss-Prot;Acc:O35085]	Arx	-1.18666	0.000493627
ENSMUSG00000032291	Cellular retinoic acid-binding protein 1 [Source:UniProtKB/Swiss-Prot;Acc:P62965]	Crabp1	-1.18791	0.013884
ENSMUSG00000027699	Protein ECT2 [Source:UniProtKB/Swiss-Prot;Acc:Q07139]	Ect2	-1.19356	0.0109106
ENSMUSG00000054555	Disintegrin and metalloproteinase domain-containing protein 12 [Source:UniProtKB/Swiss-Prot;Acc:Q61824]	Adam12	-1.19539	0.0227331
ENSMUSG00000041577	proline arginine-rich end leucine-rich repeat [Source:MGI Symbol;Acc:MGI:2151110]	Prelp	-1.19541	0.0335423
ENSMUSG00000048327	Cytoskeleton-associated protein 2-like [Source:UniProtKB/Swiss-Prot;Acc:Q7TS74]	Ckap2l	-1.19584	0.000640214
ENSMUSG00000025938	solute carrier organic anion transporter family, member 5A1 [Source:MGI Symbol;Acc:MGI:2443431]	Slco5a1	-1.19601	0.0253612
ENSMUSG00000049791	Frizzled-4 [Source:UniProtKB/Swiss-Prot;Acc:Q61088]	Fzd4	-1.19729	0.0319486
ENSMUSG00000020902	Netrin-1 [Source:UniProtKB/Swiss-Prot;Acc:O09118]	Ntn1	-1.19746	0.0320325
ENSMUSG00000031327	Cysteine-rich hydrophobic domain-containing protein 1 [Source:UniProtKB/Swiss-Prot;Acc:Q8CBW7]	Chic1	-1.20412	0.0282933
ENSMUSG00000041670	regulating synaptic membrane exocytosis 1 [Source:MGI Symbol;Acc:MGI:2152971]	Rims1	-1.20478	0.0353163
ENSMUSG00000028318	polymerase (RNA) I polypeptide E [Source:MGI Symbol;Acc:MGI:1929022]	Polr1e	-1.2057	0.0471716
ENSMUSG00000050840	Cadherin-20 [Source:UniProtKB/Swiss-Prot;Acc:Q9Z0M3]	Cdh20	-1.20662	0.0169552
ENSMUSG00000058254	tetraspanin 7 [Source:MGI Symbol;Acc:MGI:1298407]	Tspan7	-1.20764	5.77e-06
ENSMUSG00000045136	tubulin, beta 2B class IIB [Source:MGI Symbol;Acc:MGI:1920960]	Tubb2b	-1.20866	0.00124177
ENSMUSG00000037725	Cytoskeleton-associated protein 2 [Source:UniProtKB/Swiss-Prot;Acc:Q3V1H1]	Ckap2	-1.21075	0.0137335
ENSMUSG00000000184	G1/S-specific cyclin-D2 [Source:UniProtKB/Swiss-Prot;Acc:P30280]	Ccnd2	-1.21119	6.27e-10
ENSMUSG00000024486	Proheparin-binding EGF-like growth factor Heparin-binding EGF-like growth factor [Source:UniProtKB/Swiss-Prot;Acc:Q06186]	Hbegf	-1.21194	4.13e-07
ENSMUSG00000055675	Kelch repeat and BTB domain-containing protein 11 [Source:UniProtKB/Swiss-Prot;Acc:Q8BNW9]	Kbtbd11	-1.21309	0.0450836
ENSMUSG00000038805	Homeobox protein SIX3 [Source:UniProtKB/Swiss-Prot;Acc:Q62233]	Six3	-1.21494	0.00618968
ENSMUSG00000068099	RIKEN cDNA 1500009C09 gene [Source:MGI Symbol;Acc:MGI:1923755]	1500009C09Rik	-1.21535	0.00233795
ENSMUSG00000048376	Proteinase-activated receptor 1 [Source:UniProtKB/Swiss-Prot;Acc:P30558]	F2r	-1.21577	0.0039444
ENSMUSG00000003032	Krueppel-like factor 4 [Source:UniProtKB/Swiss-Prot;Acc:Q60793]	Klf4	-1.21631	0.00891612
ENSMUSG00000026185	Insulin-like growth factor-binding protein 5 [Source:UniProtKB/Swiss-Prot;Acc:Q07079]	Igfbp5	-1.21798	2.77e-06
ENSMUSG00000035835	phospholipid phosphatase related 3 [Source:HGNC Symbol;Acc:HGNC:23497]	Plppr3	-1.22045	0.0224599
ENSMUSG00000007944	tetratricopeptide repeat domain 9B [Source:MGI Symbol;Acc:MGI:1920282]	Ttc9b	-1.22076	0.0286849
ENSMUSG00000065922	nuclear encoded rRNA 5.8S 1 [Source:MGI Symbol;Acc:MGI:4421735]	n-R5-8s1	-1.22102	0.046928
ENSMUSG00000055799	transcription factor 7 like 1 [Source:HGNC Symbol;Acc:HGNC:11640]	Tcf7l1	-1.22152	7.67e-05
ENSMUSG00000050272	Down syndrome cell adhesion molecule homolog [Source:UniProtKB/Swiss-Prot;Acc:Q9ERC8]	Dscam	-1.22178	0.000400638
ENSMUSG00000025656	Rho guanine nucleotide exchange factor 9 [Source:UniProtKB/Swiss-Prot;Acc:Q3UTH8]	Arhgef9	-1.22228	0.00031518
ENSMUSG00000025422	Arf-GAP with GTPase, ANK repeat and PH domain-containing protein 2 [Source:UniProtKB/Swiss-Prot;Acc:Q3UHD9]	Agap2	-1.22359	0.00486095
ENSMUSG00000029177	Histone H3-like centromeric protein A [Source:UniProtKB/Swiss-Prot;Acc:O35216]	Cenpa	-1.22455	0.000190606
ENSMUSG00000029687	Histone-lysine N-methyltransferase EZH2 [Source:UniProtKB/Swiss-Prot;Acc:Q61188]	Ezh2	-1.22461	7.64e-06
ENSMUSG00000026837	Collagen alpha-1(V) chain [Source:UniProtKB/Swiss-Prot;Acc:O88207]	Col5a1	-1.22483	0.0135873
ENSMUSG00000064181	RAB3A interacting protein [Source:MGI Symbol;Acc:MGI:105933]	Rab3ip	-1.22565	0.00127049
ENSMUSG00000031628	Caspase-3 Caspase-3 subunit p17 Caspase-3 subunit p12 [Source:UniProtKB/Swiss-Prot;Acc:P70677]	Casp3	-1.22615	0.0270511
ENSMUSG00000031565	Fibroblast growth factor receptor 1 [Source:UniProtKB/Swiss-Prot;Acc:P16092]	Fgfr1	-1.22619	0.000160063
ENSMUSG00000000881	Disks large homolog 3 [Source:UniProtKB/Swiss-Prot;Acc:P70175]	Dlg3	-1.22683	0.00098475
ENSMUSG00000021010	neuronal PAS domain protein 3 [Source:HGNC Symbol;Acc:HGNC:19311]	Npas3	-1.22848	7.13e-06
ENSMUSG00000034040	Polypeptide N-acetylgalactosaminyltransferase 17 [Source:UniProtKB/Swiss-Prot;Acc:Q7TT15]	Galnt17	-1.23056	0.016855
ENSMUSG00000035551	Insulin-like growth factor-binding protein-like 1 [Source:UniProtKB/Swiss-Prot;Acc:Q80W15]	Igfbpl1	-1.23123	0.000302599
ENSMUSG00000035357	E3 ubiquitin-protein ligase PDZRN3 [Source:UniProtKB/Swiss-Prot;Acc:Q69ZS0]	Pdzrn3	-1.23259	0.00453014
ENSMUSG00000049929	Lysophosphatidic acid receptor 4 [Source:UniProtKB/Swiss-Prot;Acc:Q8BLG2]	Lpar4	-1.23265	0.026423
ENSMUSG00000052632	Arf-GAP with SH3 domain, ANK repeat and PH domain-containing protein 2 [Source:UniProtKB/Swiss-Prot;Acc:Q7SIG6]	Asap2	-1.23314	0.0220822
ENSMUSG00000070436	Serpin H1 [Source:UniProtKB/Swiss-Prot;Acc:P19324]	Serpinh1	-1.23488	0.000669474
ENSMUSG00000023032	solute carrier family 4 (anion exchanger), member 8 [Source:MGI Symbol;Acc:MGI:1928745]	Slc4a8	-1.23761	0.0081334
ENSMUSG00000001948	sperm autoantigenic protein 17 [Source:MGI Symbol;Acc:MGI:1333778]	Spa17	-1.23876	0.0181902
ENSMUSG00000068744	Proline/serine-rich coiled-coil protein 1 [Source:UniProtKB/Swiss-Prot;Acc:Q9D0P7]	Psrc1	-1.23896	0.00136153
ENSMUSG00000056004	UPF0577 [Source:UniProtKB/Swiss-Prot;Acc:Q3UZV7]	9330182L06Rik	-1.24036	0.0372154
ENSMUSG00000026235	Ephrin type-A receptor 4 [Source:UniProtKB/Swiss-Prot;Acc:Q03137]	Epha4	-1.2404	0.00649452
ENSMUSG00000028678	Kinesin-like protein KIF2C [Source:UniProtKB/Swiss-Prot;Acc:Q922S8]	Kif2c	-1.24143	0.0347262
ENSMUSG00000032537	Ephrin type-B receptor 1 [Source:UniProtKB/Swiss-Prot;Acc:Q8CBF3]	Ephb1	-1.2431	0.00166742
ENSMUSG00000032334	lysyl oxidase like 1 [Source:HGNC Symbol;Acc:HGNC:6665]	Loxl1	-1.244	0.0169636
ENSMUSG00000040557	methyltransferase like 27 [Source:MGI Symbol;Acc:MGI:1933146]	Mettl27	-1.24517	0.0164946
ENSMUSG00000034912	MAM domain-containing glycosylphosphatidylinositol anchor protein 2 [Source:UniProtKB/Swiss-Prot;Acc:P60755]	Mdga2	-1.2459	0.000550344
ENSMUSG00000032121	Transmembrane protein 218 [Source:UniProtKB/Swiss-Prot;Acc:Q9CQ44]	Tmem218	-1.25024	0.00562218
ENSMUSG00000040289	hes related family bHLH transcription factor with YRPW motif 1 [Source:HGNC Symbol;Acc:HGNC:4880]	Hey1	-1.25043	3.48e-05
ENSMUSG00000039830	oligodendrocyte transcription factor 2 [Source:MGI Symbol;Acc:MGI:1355331]	Olig2	-1.25129	1.05e-05
ENSMUSG00000039883	Leucine-rich repeat-containing protein 17 [Source:UniProtKB/Swiss-Prot;Acc:Q9CXD9]	Lrrc17	-1.25178	0.000161889
ENSMUSG00000022665	Coiled-coil domain-containing protein 80 [Source:UniProtKB/Swiss-Prot;Acc:Q8R2G6]	Ccdc80	-1.25298	0.00418236
ENSMUSG00000032816	Immunoglobulin superfamily DCC subclass member 4 [Source:UniProtKB/Swiss-Prot;Acc:Q9EQS9]	Igdcc4	-1.25544	0.00387336
ENSMUSG00000015217	High mobility group protein B3 [Source:UniProtKB/Swiss-Prot;Acc:O54879]	Hmgb3	-1.25552	0.0188105
ENSMUSG00000022340	syntabulin (syntaxin-interacting) [Source:MGI Symbol;Acc:MGI:2442392]	Sybu	-1.25593	0.00299063
ENSMUSG00000037624	Mus musculus potassium channel, subfamily K, member 2 (Kcnk2), transcript variant 5, mRNA. [Source:RefSeq mRNA;Acc:NM_001357119]	Kcnk2	-1.25621	0.0192305
ENSMUSG00000017716	Baculoviral IAP repeat-containing protein 5 [Source:UniProtKB/Swiss-Prot;Acc:O70201]	Birc5	-1.25676	0.000224397
ENSMUSG00000090101	small nucleolar RNA host gene 9 [Source:MGI Symbol;Acc:MGI:1920724]	Snhg9	-1.25825	0.00248346
ENSMUSG00000045215	Putative Polycomb group protein ASXL3 [Source:UniProtKB/Swiss-Prot;Acc:Q8C4A5]	Asxl3	-1.26043	0.0415686
ENSMUSG00000004035	Glutathione S-transferase Mu 7 [Source:UniProtKB/Swiss-Prot;Acc:Q80W21]	Gstm7	-1.26193	0.0293692
ENSMUSG00000060882	Potassium voltage-gated channel subfamily D member 2 [Source:UniProtKB/Swiss-Prot;Acc:Q9Z0V2]	Kcnd2	-1.26206	0.000107735
ENSMUSG00000027496	Aurora kinase A [Source:UniProtKB/Swiss-Prot;Acc:P97477]	Aurka	-1.26372	0.000357398
ENSMUSG00000025592	Dachshund homolog 2 [Source:UniProtKB/Swiss-Prot;Acc:Q925Q8]	Dach2	-1.26403	0.025765
ENSMUSG00000087651	RIKEN cDNA 1500009L16 gene [Source:MGI Symbol;Acc:MGI:1917034]	1500009L16Rik	-1.26741	0.00578806
ENSMUSG00000057706	mex-3 RNA binding family member B [Source:HGNC Symbol;Acc:HGNC:25297]	Mex3b	-1.26768	0.0197195
ENSMUSG00000004360	RIKEN cDNA 9330159F19 gene [Source:MGI Symbol;Acc:MGI:3036239]	9330159F19Rik	-1.26945	0.00115591
ENSMUSG00000048355	Adipocyte-related X-chromosome expressed sequence 1 [Source:UniProtKB/Swiss-Prot;Acc:C0HK79]	Arxes1	-1.27021	0.0084654
ENSMUSG00000043496	TLR4 interactor with leucine rich repeats [Source:UniProtKB/Swiss-Prot;Acc:Q9DBY4]	Tril	-1.27413	5.86e-05
ENSMUSG00000012443	Kinesin-like protein KIF11 [Source:UniProtKB/Swiss-Prot;Acc:Q6P9P6]	Kif11	-1.27647	0.0331313
ENSMUSG00000020808	Protein PIMREG [Source:UniProtKB/Swiss-Prot;Acc:Q8BFY7]	Pimreg	-1.27783	0.00242002
ENSMUSG00000048814	LON peptidase N-terminal domain and ring finger 2 [Source:HGNC Symbol;Acc:HGNC:24788]	Lonrf2	-1.27797	0.0441295
ENSMUSG00000029636	WAS protein family, member 3 [Source:MGI Symbol;Acc:MGI:2658986]	Wasf3	-1.27807	0.00189627
ENSMUSG00000029757	Cytoplasmic dynein 1 intermediate chain 1 [Source:UniProtKB/Swiss-Prot;Acc:O88485]	Dync1i1	-1.27957	0.00436769
ENSMUSG00000018648	Dual specificity protein phosphatase 14 [Source:UniProtKB/Swiss-Prot;Acc:Q9JLY7]	Dusp14	-1.28026	0.00869908
ENSMUSG00000037771	solute carrier family 32 (GABA vesicular transporter), member 1 [Source:MGI Symbol;Acc:MGI:1194488]	Slc32a1	-1.28151	0.000293971
ENSMUSG00000037754	protein phosphatase 1, regulatory (inhibitor) subunit 16B [Source:MGI Symbol;Acc:MGI:2151841]	Ppp1r16b	-1.28371	0.00982809
ENSMUSG00000063434	VPS10 domain-containing receptor SorCS3 [Source:UniProtKB/Swiss-Prot;Acc:Q8VI51]	Sorcs3	-1.28406	0.00123613
ENSMUSG00000026042	Collagen alpha-2(V) chain [Source:UniProtKB/Swiss-Prot;Acc:Q3U962]	Col5a2	-1.28679	0.00899255
ENSMUSG00000019124	Secernin-1 [Source:UniProtKB/Swiss-Prot;Acc:Q9CZC8]	Scrn1	-1.28687	9.27e-07
ENSMUSG00000048965	Mas-related G-protein coupled receptor member E [Source:UniProtKB/Swiss-Prot;Acc:Q91ZB7]	Mrgpre	-1.28736	0.0292577
ENSMUSG00000019874	Fatty acid-binding protein, brain [Source:UniProtKB/Swiss-Prot;Acc:P51880]	Fabp7	-1.2877	0.00039031
ENSMUSG00000015980	Leucine-rich repeat-containing protein 27 [Source:UniProtKB/Swiss-Prot;Acc:Q80YS5]	Lrrc27	-1.29086	0.0013528
ENSMUSG00000039470	zinc finger, DHHC domain containing 2 [Source:MGI Symbol;Acc:MGI:1923452]	Zdhhc2	-1.29198	1.18e-08
ENSMUSG00000026883	Disabled homolog 2-interacting protein [Source:UniProtKB/Swiss-Prot;Acc:Q3UHC7]	Dab2ip	-1.29466	0.00498712
ENSMUSG00000034780	Beta-1,3-galactosyltransferase 1 [Source:UniProtKB/Swiss-Prot;Acc:O54904]	B3galt1	-1.2952	0.0239796
ENSMUSG00000005045	Chromodomain-helicase-DNA-binding protein 5 [Source:UniProtKB/Swiss-Prot;Acc:A2A8L1]	Chd5	-1.29816	0.0334761
ENSMUSG00000020086	Core histone macro-H2A.2 [Source:UniProtKB/Swiss-Prot;Acc:Q8CCK0]	H2afy2	-1.29965	0.00327385
ENSMUSG00000020135	APC2, WNT signaling pathway regulator [Source:HGNC Symbol;Acc:HGNC:24036]	Apc2	-1.30222	0.00234017
ENSMUSG00000001334	Fibronectin type III domain-containing protein 5 Irisin [Source:UniProtKB/Swiss-Prot;Acc:Q8K4Z2]	Fndc5	-1.30326	0.00081031
ENSMUSG00000034371	Triokinase/FMN cyclase ATP-dependent dihydroxyacetone kinase FAD-AMP lyase (cyclizing) [Source:UniProtKB/Swiss-Prot;Acc:Q8VC30]	Tkfc	-1.30326	0.0115647
ENSMUSG00000036111	Rhombotin-1 [Source:UniProtKB/Swiss-Prot;Acc:Q924W9]	Lmo1	-1.30501	0.0320813
ENSMUSG00000024109	Neurexin-1 [Source:UniProtKB/Swiss-Prot;Acc:Q9CS84]	Nrxn1	-1.30845	5.85e-07
ENSMUSG00000041261	Carbonic anhydrase-related protein [Source:UniProtKB/Swiss-Prot;Acc:P28651]	Car8	-1.30898	0.00178544
ENSMUSG00000022033	Lymphokine-activated killer T-cell-originated protein kinase [Source:UniProtKB/Swiss-Prot;Acc:Q9JJ78]	Pbk	-1.30964	5.01e-05
ENSMUSG00000046807	Leucine-rich repeat-containing protein 75B [Source:UniProtKB/Swiss-Prot;Acc:Q7TPD7]	Lrrc75b	-1.31112	0.00236118
ENSMUSG00000028195	Protein CYR61 [Source:UniProtKB/Swiss-Prot;Acc:P18406]	Cyr61	-1.31501	0.0311075
ENSMUSG00000039741	Mus musculus BAH domain and coiled-coil containing 1 (Bahcc1), transcript variant 2, mRNA. [Source:RefSeq mRNA;Acc:NM_001347621]	Bahcc1	-1.31642	0.0412198
ENSMUSG00000028524	SH3-containing GRB2-like protein 3-interacting protein 1 [Source:UniProtKB/Swiss-Prot;Acc:Q8VD37]	Sgip1	-1.31724	0.00460983
ENSMUSG00000023972	Inactive tyrosine-protein kinase 7 [Source:UniProtKB/Swiss-Prot;Acc:Q8BKG3]	Ptk7	-1.31744	0.0149035
ENSMUSG00000003949	Hepatic leukemia factor [Source:UniProtKB/Swiss-Prot;Acc:Q8BW74]	Hlf	-1.31953	0.0295997
ENSMUSG00000026227	Uncharacterized [Source:UniProtKB/Swiss-Prot;Acc:Q9CYS6]	2810459M11Rik	-1.31969	0.00702252
ENSMUSG00000026605	centromere protein F [Source:MGI Symbol;Acc:MGI:1313302]	Cenpf	-1.32012	1.39e-05
ENSMUSG00000032218	G2/mitotic-specific cyclin-B2 [Source:UniProtKB/Swiss-Prot;Acc:P30276]	Ccnb2	-1.321	0.0264439
ENSMUSG00000039646	vasorin [Source:MGI Symbol;Acc:MGI:2177651]	Vasn	-1.32201	0.00319247
ENSMUSG00000005338	Cell adhesion molecule 3 [Source:UniProtKB/Swiss-Prot;Acc:Q99N28]	Cadm3	-1.32329	0.0038755
ENSMUSG00000000915	Huntingtin-interacting protein 1-related protein [Source:UniProtKB/Swiss-Prot;Acc:Q9JKY5]	Hip1r	-1.32372	0.00241487
ENSMUSG00000004044	Caveolae-associated protein 1 [Source:UniProtKB/Swiss-Prot;Acc:O54724]	Cavin1	-1.32448	5.47e-06
ENSMUSG00000034317	Tripartite motif-containing protein 59 [Source:UniProtKB/Swiss-Prot;Acc:Q922Y2]	Trim59	-1.32457	0.0125488
ENSMUSG00000018865	Sulfotransferase 4A1 [Source:UniProtKB/Swiss-Prot;Acc:P63046]	Sult4a1	-1.32547	0.0270358
ENSMUSG00000029761	caldesmon 1 [Source:MGI Symbol;Acc:MGI:88250]	Cald1	-1.32647	4.46e-06
ENSMUSG00000062542	Synaptotagmin-9 [Source:UniProtKB/Swiss-Prot;Acc:Q9R0N9]	Syt9	-1.32655	0.024992
ENSMUSG00000039246	lysophospholipase like 1 [Source:HGNC Symbol;Acc:HGNC:20440]	Lyplal1	-1.32678	0.0489373
ENSMUSG00000038552	Mus musculus fibronectin type III domain containing 4 (Fndc4), transcript variant 1, mRNA. [Source:RefSeq mRNA;Acc:NM_001356945]	Fndc4	-1.33385	0.0147155
ENSMUSG00000028132	Mus musculus transmembrane protein 56 (Tmem56), transcript variant 1, mRNA. [Source:RefSeq mRNA;Acc:NM_001355678]	Tmem56	-1.33574	0.0409272
ENSMUSG00000057897	Calcium/calmodulin-dependent protein kinase type II subunit beta [Source:UniProtKB/Swiss-Prot;Acc:P28652]	Camk2b	-1.33872	0.0002025
ENSMUSG00000005917	Homeobox protein OTX1 [Source:UniProtKB/Swiss-Prot;Acc:P80205]	Otx1	-1.33914	0.00245532
ENSMUSG00000016239	LON peptidase N-terminal domain and RING finger protein 3 [Source:UniProtKB/Swiss-Prot;Acc:Q9D4H7]	Lonrf3	-1.33974	0.00190246
ENSMUSG00000003355	Peptidyl-prolyl cis-trans isomerase FKBP11 [Source:UniProtKB/Swiss-Prot;Acc:Q9D1M7]	Fkbp11	-1.34284	0.0462187
ENSMUSG00000028020	Glycine receptor subunit beta [Source:UniProtKB/Swiss-Prot;Acc:P48168]	Glrb	-1.3447	0.00267687
ENSMUSG00000031790	Matrix metalloproteinase-15 [Source:UniProtKB/Swiss-Prot;Acc:O54732]	Mmp15	-1.34616	4.25e-05
ENSMUSG00000000197	sodium leak channel, non-selective [Source:HGNC Symbol;Acc:HGNC:19082]	Nalcn	-1.34986	0.00658285
ENSMUSG00000097145	RIKEN cDNA 9230114K14 gene [Source:MGI Symbol;Acc:MGI:3041212]	9230114K14Rik	-1.35263	0.0115749
ENSMUSG00000030283	Alpha-N-acetylneuraminide alpha-2,8-sialyltransferase [Source:UniProtKB/Swiss-Prot;Acc:Q64687]	St8sia1	-1.35265	0.0103468
ENSMUSG00000033419	synaptosomal-associated protein 91 [Source:MGI Symbol;Acc:MGI:109132]	Snap91	-1.35306	0.00059606
ENSMUSG00000015653	six transmembrane epithelial antigen of prostate 2 [Source:MGI Symbol;Acc:MGI:1921301]	Steap2	-1.35383	0.0201404
ENSMUSG00000028804	CUB and Sushi multiple domains 2 [Source:MGI Symbol;Acc:MGI:2386401]	Csmd2	-1.35484	0.00628209
ENSMUSG00000021745	receptor-type tyrosine-protein phosphatase gamma isoform 2 [Source:RefSeq peptide;Acc:NP_001334522]	Ptprg	-1.35913	0.000182565
ENSMUSG00000029482	acetoacetyl-CoA synthetase [Source:MGI Symbol;Acc:MGI:1926144]	Aacs	-1.36027	0.00112063
ENSMUSG00000017724	ETS translocation variant 4 [Source:UniProtKB/Swiss-Prot;Acc:P28322]	Etv4	-1.36096	0.00185516
ENSMUSG00000030255	sarcospan [Source:MGI Symbol;Acc:MGI:1353511]	Sspn	-1.36599	1.72e-05
ENSMUSG00000024548	SET-binding protein [Source:UniProtKB/Swiss-Prot;Acc:Q9Z180]	Setbp1	-1.36805	0.00142292
ENSMUSG00000055980	insulin receptor substrate 1 [Source:HGNC Symbol;Acc:HGNC:6125]	Irs1	-1.37128	7.79e-05
ENSMUSG00000087006	predicted gene 13889 [Source:MGI Symbol;Acc:MGI:3652053]	Gm13889	-1.37232	4.35e-05
ENSMUSG00000068699	Filamin-C [Source:UniProtKB/Swiss-Prot;Acc:Q8VHX6]	Flnc	-1.37296	0.0335443
ENSMUSG00000037455	Mus musculus solute carrier family 18, subfamily B, member 1 (Slc18b1), transcript variant 2, mRNA. [Source:RefSeq mRNA;Acc:NM_001358812]	Slc18b1	-1.37451	0.027143
ENSMUSG00000059493	NHS actin remodeling regulator [Source:HGNC Symbol;Acc:HGNC:7820]	Nhs	-1.37577	0.0166496
ENSMUSG00000063297	Leucine zipper protein 2 [Source:UniProtKB/Swiss-Prot;Acc:Q8BGY3]	Luzp2	-1.38108	0.000125741
ENSMUSG00000042429	adenosine A1 receptor [Source:MGI Symbol;Acc:MGI:99401]	Adora1	-1.38912	7.95e-05
ENSMUSG00000040957	CDK5 and ABL1 enzyme substrate 1 [Source:UniProtKB/Swiss-Prot;Acc:Q9ESJ1]	Cables1	-1.3914	0.00159639
ENSMUSG00000035131	Mus musculus bone morphotic protein/retinoic acid inducible neural specific 3 (Brinp3), transcript variant 4, mRNA. [Source:RefSeq mRNA;Acc:NM_001357572]	Brinp3	-1.39392	0.00191677
ENSMUSG00000081984	DnaJ heat shock protein family (Hsp40) member B3 [Source:MGI Symbol;Acc:MGI:1306822]	Dnajb3	-1.3973	0.0331313
ENSMUSG00000048022	Transmembrane protein 229A [Source:UniProtKB/Swiss-Prot;Acc:B9EJI9]	Tmem229a	-1.40128	0.00194098
ENSMUSG00000027273	Mus musculus synaptosomal-associated protein 25 (Snap25), transcript variant 4, mRNA. [Source:RefSeq mRNA;Acc:NM_001355255]	Snap25	-1.40277	0.0496868
ENSMUSG00000002459	regulator of G-protein signaling 20 [Source:MGI Symbol;Acc:MGI:1929866]	Rgs20	-1.40836	0.008307
ENSMUSG00000096606	Trophoblast glycoprotein-like [Source:UniProtKB/Swiss-Prot;Acc:Q8C013]	Tpbgl	-1.40888	0.00278554
ENSMUSG00000059173	phosphodiesterase 1A, calmodulin-dependent [Source:MGI Symbol;Acc:MGI:1201792]	Pde1a	-1.40932	0.000455474
ENSMUSG00000033948	zinc finger SWIM-type containing 5 [Source:MGI Symbol;Acc:MGI:1921714]	Zswim5	-1.41635	0.00424936
ENSMUSG00000098318	lncRNA downstream of Cdkn1b [Source:MGI Symbol;Acc:MGI:1915081]	Lockd	-1.41775	0.0325057
ENSMUSG00000014303	Zinc finger protein GLIS2 [Source:UniProtKB/Swiss-Prot;Acc:Q8VDL9]	Glis2	-1.43548	0.0459464
ENSMUSG00000027306	Nucleolar and spindle-associated protein 1 [Source:UniProtKB/Swiss-Prot;Acc:Q9ERH4]	Nusap1	-1.43946	0.000196216
ENSMUSG00000030499	BTB/POZ domain-containing protein KCTD15 [Source:UniProtKB/Swiss-Prot;Acc:Q8K0E1]	Kctd15	-1.44101	0.0124432
ENSMUSG00000017499	Cell division control [Source:UniProtKB/Swiss-Prot;Acc:O89033]	Cdc6	-1.4426	0.0409963
ENSMUSG00000042078	Synaptic vesicle 2-related protein [Source:UniProtKB/Swiss-Prot;Acc:Q8BFT9]	Svop	-1.44473	0.0114941
ENSMUSG00000060548	Tumor necrosis factor receptor superfamily member 19 [Source:UniProtKB/Swiss-Prot;Acc:Q9JLL3]	Tnfrsf19	-1.44475	0.0023221
ENSMUSG00000026039	Shugoshin 2 [Source:UniProtKB/Swiss-Prot;Acc:Q7TSY8]	Sgol2a	-1.44615	0.000772593
ENSMUSG00000037060	Caveolae-associated protein 3 [Source:UniProtKB/Swiss-Prot;Acc:Q91VJ2]	Cavin3	-1.45041	0.000206642
ENSMUSG00000039103	Nexilin [Source:UniProtKB/Swiss-Prot;Acc:Q7TPW1]	Nexn	-1.45226	0.000979184
ENSMUSG00000019437	Calfacilitin [Source:UniProtKB/Swiss-Prot;Acc:Q99JT6]	Tlcd1	-1.45424	0.0276866
ENSMUSG00000041431	G2/mitotic-specific cyclin-B1 [Source:UniProtKB/Swiss-Prot;Acc:P24860]	Ccnb1	-1.45451	0.000804604
ENSMUSG00000003779	Kinesin-like protein KIF20A [Source:UniProtKB/Swiss-Prot;Acc:P97329]	Kif20a	-1.45531	0.00864455
ENSMUSG00000017386	TNF receptor-associated factor 4 [Source:UniProtKB/Swiss-Prot;Acc:Q61382]	Traf4	-1.45549	0.00107017
ENSMUSG00000031119	glypican 4 [Source:MGI Symbol;Acc:MGI:104902]	Gpc4	-1.45917	0.00227695
ENSMUSG00000028655	Sodium-dependent lysophosphatidylcholine symporter 1 [Source:UniProtKB/Swiss-Prot;Acc:Q9DA75]	Mfsd2a	-1.46052	0.00205828
ENSMUSG00000006362	Protein CBFA2T3 [Source:UniProtKB/Swiss-Prot;Acc:O54972]	Cbfa2t3	-1.46198	0.0088222
ENSMUSG00000067279	Protein phosphatase 1 regulatory subunit 3C [Source:UniProtKB/Swiss-Prot;Acc:Q7TMB3]	Ppp1r3c	-1.46311	0.00562028
ENSMUSG00000054934	Calcium-activated potassium channel subunit beta-4 [Source:UniProtKB/Swiss-Prot;Acc:Q9JIN6]	Kcnmb4	-1.46329	0.000646154
ENSMUSG00000020389	Cyclin-dependent kinase-like 3 [Source:UniProtKB/Swiss-Prot;Acc:Q8BLF2]	Cdkl3	-1.46451	0.0446175
ENSMUSG00000039913	Serine/threonine-protein kinase PAK 5 [Source:UniProtKB/Swiss-Prot;Acc:Q8C015]	Pak7	-1.46528	0.00811834
ENSMUSG00000037010	Apelin Apelin-36 Apelin-31 Apelin-28 Apelin-13 [Source:UniProtKB/Swiss-Prot;Acc:Q9R0R4]	Apln	-1.46851	0.0474767
ENSMUSG00000025813	Homer protein homolog 2 [Source:UniProtKB/Swiss-Prot;Acc:Q9QWW1]	Homer2	-1.46932	6.89e-05
ENSMUSG00000041945	Major facilitator superfamily domain-containing protein 9 [Source:UniProtKB/Swiss-Prot;Acc:Q8C0T7]	Mfsd9	-1.47869	0.00501794
ENSMUSG00000096054	Mus musculus spectrin repeat containing, nuclear envelope 1 (Syne1), transcript variant 5, mRNA. [Source:RefSeq mRNA;Acc:NM_001347732]	Syne1	-1.48175	0.00166742
ENSMUSG00000050730	Rho GTPase activating protein 42 [Source:MGI Symbol;Acc:MGI:1918794]	Arhgap42	-1.48489	0.0129549
ENSMUSG00000021318	Transcriptional activator GLI3 Transcriptional repressor GLI3R [Source:UniProtKB/Swiss-Prot;Acc:Q61602]	Gli3	-1.48548	0.016001
ENSMUSG00000055737	Growth hormone receptor Growth hormone-binding protein [Source:UniProtKB/Swiss-Prot;Acc:P16882]	Ghr	-1.48959	0.0367295
ENSMUSG00000040229	Probable G-protein coupled receptor 34 [Source:UniProtKB/Swiss-Prot;Acc:Q9R1K6]	Gpr34	-1.49232	4.6e-05
ENSMUSG00000020649	Ribonucleoside-diphosphate reductase subunit M2 [Source:UniProtKB/Swiss-Prot;Acc:P11157]	Rrm2	-1.4969	9.98e-06
ENSMUSG00000025762	La ribonucleoprotein domain family, member 1B [Source:MGI Symbol;Acc:MGI:1914604]	Larp1b	-1.50614	0.00806561
ENSMUSG00000039835	NHS-like protein 1 [Source:UniProtKB/Swiss-Prot;Acc:Q8CAF4]	Nhsl1	-1.51602	0.00317186
ENSMUSG00000067879	Uncharacterized [Source:UniProtKB/Swiss-Prot;Acc:Q8BG31]	3110035E14Rik	-1.51874	1.91e-08
ENSMUSG00000029120	protein phosphatase 2, regulatory subunit B, gamma [Source:MGI Symbol;Acc:MGI:2442660]	Ppp2r2c	-1.52739	1.63e-05
ENSMUSG00000027313	Glutathione-specific gamma-glutamylcyclotransferase 1 [Source:UniProtKB/Swiss-Prot;Acc:Q8R3J5]	Chac1	-1.53015	0.0389367
ENSMUSG00000049420	transmembrane protein 200A [Source:MGI Symbol;Acc:MGI:1924470]	Tmem200a	-1.53166	0.00460983
ENSMUSG00000002055	Sperm-associated antigen 5 [Source:UniProtKB/Swiss-Prot;Acc:Q7TME2]	Spag5	-1.53445	0.0496621
ENSMUSG00000037606	oxysterol binding protein-like 5 [Source:MGI Symbol;Acc:MGI:1930265]	Osbpl5	-1.53982	0.00759896
ENSMUSG00000022523	Fibroblast growth factor 12 [Source:UniProtKB/Swiss-Prot;Acc:P61329]	Fgf12	-1.54119	0.0441426
ENSMUSG00000031202	RAB39B, member RAS oncogene family [Source:MGI Symbol;Acc:MGI:1915040]	Rab39b	-1.54707	0.00107017
ENSMUSG00000041498	Kinesin-like protein KIF14 [Source:UniProtKB/Swiss-Prot;Acc:L0N7N1]	Kif14	-1.55859	0.0138382
ENSMUSG00000045954	Caveolae-associated protein 2 [Source:UniProtKB/Swiss-Prot;Acc:Q63918]	Cavin2	-1.5606	0.00647723
ENSMUSG00000022382	wingless-type MMTV integration site family, member 7B [Source:MGI Symbol;Acc:MGI:98962]	Wnt7b	-1.57179	0.0367619
ENSMUSG00000045284	DDB1- and CUL4-associated factor 12-like protein 1 [Source:UniProtKB/Swiss-Prot;Acc:Q8CBW4]	Dcaf12l1	-1.57323	0.00132264
ENSMUSG00000065145	vault RNA component 5 [Source:MGI Symbol;Acc:MGI:2673990]	Vaultrc5	-1.57568	0.0459464
ENSMUSG00000035783	Actin, aortic smooth muscle Actin, aortic smooth muscle, intermediate form [Source:UniProtKB/Swiss-Prot;Acc:P62737]	Acta2	-1.57643	2.04e-09
ENSMUSG00000036790	SLIT and NTRK-like family, member 2 [Source:MGI Symbol;Acc:MGI:2679449]	Slitrk2	-1.58158	0.000263127
ENSMUSG00000046768	ras homolog family member J [Source:MGI Symbol;Acc:MGI:1931551]	Rhoj	-1.58411	0.00296775
ENSMUSG00000023940	Shugoshin 1 [Source:UniProtKB/Swiss-Prot;Acc:Q9CXH7]	Sgo1	-1.5849	0.0128038
ENSMUSG00000046818	DNA damage-inducible transcript 4-like protein [Source:UniProtKB/Swiss-Prot;Acc:Q8VHZ5]	Ddit4l	-1.58612	0.000950505
ENSMUSG00000027016	zinc finger protein 385B [Source:MGI Symbol;Acc:MGI:2444734]	Zfp385b	-1.59054	0.0185701
ENSMUSG00000027845	5' exonuclease Apollo [Source:UniProtKB/Swiss-Prot;Acc:Q8C7W7]	Dclre1b	-1.59354	0.0139423
ENSMUSG00000001349	Calponin-1 [Source:UniProtKB/Swiss-Prot;Acc:Q08091]	Cnn1	-1.59467	2.75e-05
ENSMUSG00000063142	potassium large conductance calcium-activated channel, subfamily M, alpha member 1 [Source:MGI Symbol;Acc:MGI:99923]	Kcnma1	-1.59714	0.0298247
ENSMUSG00000097493	RIKEN cDNA 9930014A18 gene [Source:MGI Symbol;Acc:MGI:2444091]	9930014A18Rik	-1.59917	0.023993
ENSMUSG00000034457	Tumor necrosis factor receptor superfamily member 27 [Source:UniProtKB/Swiss-Prot;Acc:Q8BX35]	Eda2r	-1.59976	0.000768967
ENSMUSG00000020689	Integrin beta-3 [Source:UniProtKB/Swiss-Prot;Acc:O54890]	Itgb3	-1.60353	0.00673446
ENSMUSG00000033389	Rho GTPase-activating protein 44 [Source:UniProtKB/Swiss-Prot;Acc:Q5SSM3]	Arhgap44	-1.60659	0.00296775
ENSMUSG00000050505	Protocadherin-20 [Source:UniProtKB/Swiss-Prot;Acc:Q8BIZ0]	Pcdh20	-1.61286	0.00407475
ENSMUSG00000039960	Rho-related GTP-binding protein RhoU [Source:UniProtKB/Swiss-Prot;Acc:Q9EQT3]	Rhou	-1.61357	0.00337775
ENSMUSG00000042115	Kelch domain-containing protein 8A [Source:UniProtKB/Swiss-Prot;Acc:Q91XA8]	Klhdc8a	-1.61381	0.00928108
ENSMUSG00000021391	Centromere protein P [Source:UniProtKB/Swiss-Prot;Acc:Q9CZ92]	Cenpp	-1.61547	0.03099
ENSMUSG00000062785	potassium voltage-gated channel subfamily C member 3 isoform 2 [Source:RefSeq peptide;Acc:NP_001277611]	Kcnc3	-1.61697	0.0220907
ENSMUSG00000020175	Mus musculus RAB36, member RAS onco family (Rab36), transcript variant 1, mRNA. [Source:RefSeq mRNA;Acc:NM_001359270]	Rab36	-1.61888	0.0360406
ENSMUSG00000017639	Rab11 family-interacting protein 4 [Source:UniProtKB/Swiss-Prot;Acc:Q8BQP8]	Rab11fip4	-1.62125	0.0249861
ENSMUSG00000021760	Probable glutathione peroxidase 8 [Source:UniProtKB/Swiss-Prot;Acc:Q9D7B7]	Gpx8	-1.62127	0.00084093
ENSMUSG00000057337	Carbohydrate sulfotransferase 3 [Source:UniProtKB/Swiss-Prot;Acc:O88199]	Chst3	-1.62189	0.0397648
ENSMUSG00000025140	pyrroline-5-carboxylate reductase 1 [Source:MGI Symbol;Acc:MGI:2384795]	Pycr1	-1.62404	0.0264782
ENSMUSG00000019852	Brefeldin A-inhibited guanine nucleotide-exchange protein 3 [Source:UniProtKB/Swiss-Prot;Acc:Q3UGY8]	Arfgef3	-1.62842	0.0289597
ENSMUSG00000017314	Mus musculus membrane protein, palmitoylated 2 (MAGUK p55 subfamily member 2) (Mpp2), transcript variant 1, mRNA. [Source:RefSeq mRNA;Acc:NM_001356324]	Mpp2	-1.63172	0.0324028
ENSMUSG00000024172	Mus musculus beta galactoside alpha 2,6 sialyltransferase 2 (St6gal2), transcript variant 1, mRNA. [Source:RefSeq mRNA;Acc:NM_001347403]	St6gal2	-1.63536	0.0378925
ENSMUSG00000052920	protein kinase, cGMP-dependent, type I [Source:MGI Symbol;Acc:MGI:108174]	Prkg1	-1.64221	0.0307439
ENSMUSG00000070498	transmembrane protein 132B [Source:HGNC Symbol;Acc:HGNC:29397]	Tmem132b	-1.65032	0.000312965
ENSMUSG00000038738	SH3 and multiple ankyrin repeat domains protein 1 [Source:UniProtKB/Swiss-Prot;Acc:D3YZU1]	Shank1	-1.65244	0.0314999
ENSMUSG00000041540	SRY (sex determining region Y)-box 5 [Source:MGI Symbol;Acc:MGI:98367]	Sox5	-1.65289	9.44e-06
ENSMUSG00000022899	solute carrier family 15 (H+/peptide transporter), member 2 [Source:MGI Symbol;Acc:MGI:1890457]	Slc15a2	-1.65595	0.0261523
ENSMUSG00000087184	predicted gene 11650 [Source:MGI Symbol;Acc:MGI:3650132]	Gm11650	-1.65756	0.0473485
ENSMUSG00000032348	Glutathione S-transferase A4 [Source:UniProtKB/Swiss-Prot;Acc:P24472]	Gsta4	-1.66322	0.0425291
ENSMUSG00000036019	transmembrane and tetratricopeptide repeat containing 2 [Source:MGI Symbol;Acc:MGI:1914057]	Tmtc2	-1.66834	0.000386675
ENSMUSG00000064202	RIKEN cDNA 4430402I18 gene [Source:MGI Symbol;Acc:MGI:1918036]	4430402I18Rik	-1.67861	0.0498012
ENSMUSG00000048562	Transcription factor Sp8 [Source:UniProtKB/Swiss-Prot;Acc:Q8BMJ8]	Sp8	-1.67966	0.000624187
ENSMUSG00000029875	Coiled-coil domain-containing protein 184 [Source:UniProtKB/Swiss-Prot;Acc:Q8BMK5]	Ccdc184	-1.6824	0.0310785
ENSMUSG00000025207	Semaphorin-4G [Source:UniProtKB/Swiss-Prot;Acc:Q9WUH7]	Sema4g	-1.68662	0.0441426
ENSMUSG00000024558	Mitogen-activated protein kinase 4 [Source:UniProtKB/Swiss-Prot;Acc:Q6P5G0]	Mapk4	-1.69586	0.0320444
ENSMUSG00000036466	Multiple epidermal growth factor-like domains protein 11 [Source:UniProtKB/Swiss-Prot;Acc:Q80T91]	Megf11	-1.70382	0.0116025
ENSMUSG00000006576	solute carrier family 4 (anion exchanger), member 3 [Source:MGI Symbol;Acc:MGI:109350]	Slc4a3	-1.70685	0.00479757
ENSMUSG00000078670	Membrane protein FAM174B [Source:UniProtKB/Swiss-Prot;Acc:Q8K064]	Fam174b	-1.70961	0.0347256
ENSMUSG00000103906	Tigger transposable element derived 5 [Source:UniProtKB/Swiss-Prot;Acc:Q499M4]	Tigd5	-1.73169	0.00441435
ENSMUSG00000021294	Kinesin-like protein KIF26A [Source:UniProtKB/Swiss-Prot;Acc:Q52KG5]	Kif26a	-1.73389	0.012371
ENSMUSG00000032085	Transgelin [Source:UniProtKB/Swiss-Prot;Acc:P37804]	Tagln	-1.74284	2.98e-06
ENSMUSG00000071604	family with sequence similarity 189 member A2 [Source:HGNC Symbol;Acc:HGNC:24820]	Fam189a2	-1.74483	0.0350502
ENSMUSG00000051855	Mesoderm-specific transcript protein [Source:UniProtKB/Swiss-Prot;Acc:Q07646]	Mest	-1.74774	0.00294121
ENSMUSG00000048406	RIKEN cDNA B330016D10 gene [Source:MGI Symbol;Acc:MGI:2444063]	B330016D10Rik	-1.74907	0.0435639
ENSMUSG00000035829	Protein phosphatase 1 regulatory subunit 26 [Source:UniProtKB/Swiss-Prot;Acc:Q6A025]	Ppp1r26	-1.75675	0.0246693
ENSMUSG00000070461	RIKEN cDNA 9230112E08 gene [Source:MGI Symbol;Acc:MGI:2444774]	9230112E08Rik	-1.78602	0.0183211
ENSMUSG00000044674	Frizzled-1 [Source:UniProtKB/Swiss-Prot;Acc:O70421]	Fzd1	-1.79392	0.0427595
ENSMUSG00000025558	dedicator of cytokinesis protein 9 isoform 5 [Source:RefSeq peptide;Acc:NP_001334525]	Dock9	-1.79654	0.0375739
ENSMUSG00000022322	SHC SH2 domain-binding protein 1 [Source:UniProtKB/Swiss-Prot;Acc:Q9Z179]	Shcbp1	-1.79673	0.0217069
ENSMUSG00000046387	protocadherin beta 17 [Source:MGI Symbol;Acc:MGI:2136754]	Pcdhb17	-1.80043	0.00402407
ENSMUSG00000034825	Nuclear receptor-interacting protein 3 [Source:UniProtKB/Swiss-Prot;Acc:Q9JJR9]	Nrip3	-1.80665	0.03018
ENSMUSG00000034903	Cordon-bleu protein-like 1 [Source:UniProtKB/Swiss-Prot;Acc:Q3UMF0]	Cobll1	-1.81034	0.0141425
ENSMUSG00000033615	Complexin-1 [Source:UniProtKB/Swiss-Prot;Acc:P63040]	Cplx1	-1.81875	0.0160204
ENSMUSG00000026683	Mus musculus NUF2, NDC80 kinetochore complex component (Nuf2), transcript variant 2, mRNA. [Source:RefSeq mRNA;Acc:NM_001355159]	Nuf2	-1.82353	0.0119576
ENSMUSG00000049583	glutamate receptor, metabotropic 5 [Source:MGI Symbol;Acc:MGI:1351342]	Grm5	-1.82541	6.7e-05
ENSMUSG00000032224	Protein FAM81A [Source:UniProtKB/Swiss-Prot;Acc:Q3UXZ6]	Fam81a	-1.83276	0.0289597
ENSMUSG00000041119	High affinity cGMP-specific 3',5'-cyclic phosphodiesterase 9A [Source:UniProtKB/Swiss-Prot;Acc:O70628]	Pde9a	-1.8416	0.0420887
ENSMUSG00000104901	predicted gene 42692 [Source:MGI Symbol;Acc:MGI:5662829]	Gm42692	-1.85364	0.0248238
ENSMUSG00000005124	WNT1 inducible signaling pathway protein 1 [Source:MGI Symbol;Acc:MGI:1197008]	Wisp1	-1.8571	0.00599434
ENSMUSG00000024827	Glycine dehydrogenase (decarboxylating), mitochondrial [Source:UniProtKB/Swiss-Prot;Acc:Q91W43]	Gldc	-1.87274	0.019894
ENSMUSG00000020701	transmembrane protein 132E [Source:MGI Symbol;Acc:MGI:2685490]	Tmem132e	-1.87958	0.043351
ENSMUSG00000051527	ubiquitin specific peptidase 29 [Source:MGI Symbol;Acc:MGI:1888998]	Usp29	-1.90263	0.00069342
ENSMUSG00000033207	MAM domain containing 2 [Source:HGNC Symbol;Acc:HGNC:23673]	Mamdc2	-1.90671	0.000298543
ENSMUSG00000102687	predicted gene, 37219 [Source:MGI Symbol;Acc:MGI:5610447]	Gm37219	-1.91458	0.0287834
ENSMUSG00000005148	Krueppel-like factor 5 [Source:UniProtKB/Swiss-Prot;Acc:Q9Z0Z7]	Klf5	-1.91966	0.0407132
ENSMUSG00000030737	solute carrier organic anion transporter family, member 2b1 [Source:MGI Symbol;Acc:MGI:1351872]	Slco2b1	-1.92479	3.09e-09
ENSMUSG00000027574	Sodium/potassium-transporting ATPase subunit beta-1-interacting protein 4 [Source:UniProtKB/Swiss-Prot;Acc:Q9JMG4]	Nkain4	-1.93003	0.0406661
ENSMUSG00000038204	Ankyrin repeat and SOCS box protein 10 [Source:UniProtKB/Swiss-Prot;Acc:Q91ZT7]	Asb10	-1.94483	0.00370888
ENSMUSG00000031860	Mus musculus pre B cell leukemia homeobox 4 (Pbx4), transcript variant 4, mRNA. [Source:RefSeq mRNA;Acc:NM_001357308]	Pbx4	-1.94746	0.00271962
ENSMUSG00000024480	AP-3 complex subunit sigma-1 [Source:UniProtKB/Swiss-Prot;Acc:Q9DCR2]	Ap3s1	-1.97888	0.0351595
ENSMUSG00000024376	Band 4.1-like protein 4A [Source:UniProtKB/Swiss-Prot;Acc:P52963]	Epb41l4a	-1.98141	0.0325444
ENSMUSG00000105813	predicted gene 42928 [Source:MGI Symbol;Acc:MGI:5663065]	Gm42928	-1.9936	0.00607386
ENSMUSG00000046191	protocadherin beta 20 [Source:MGI Symbol;Acc:MGI:2136758]	Pcdhb20	-2.00432	0.0271915
ENSMUSG00000003849	NAD(P)H dehydrogenase [quinone] 1 [Source:UniProtKB/Swiss-Prot;Acc:Q64669]	Nqo1	-2.01691	0.0361258
ENSMUSG00000025006	sorbin and SH3 domain containing 1 [Source:MGI Symbol;Acc:MGI:700014]	Sorbs1	-2.02197	0.0188656
ENSMUSG00000024883	Ras and Rab interactor 1 [Source:UniProtKB/Swiss-Prot;Acc:Q921Q7]	Rin1	-2.02585	0.0193183
ENSMUSG00000022385	G2 and S phase-expressed protein 1 [Source:UniProtKB/Swiss-Prot;Acc:Q8R080]	Gtse1	-2.04019	0.00237425
ENSMUSG00000054034	transcription elongation factor A (SII)-like 5 [Source:MGI Symbol;Acc:MGI:3036236]	Tceal5	-2.0435	0.00234494
ENSMUSG00000097061	RIKEN cDNA 9330151L19 gene [Source:MGI Symbol;Acc:MGI:3041168]	9330151L19Rik	-2.04887	0.0264691
ENSMUSG00000087095	Emx2 opposite strand/antisense transcript (non-protein coding) [Source:MGI Symbol;Acc:MGI:3052329]	Emx2os	-2.06379	0.0410645
ENSMUSG00000022528	Transcription factor HES-1 [Source:UniProtKB/Swiss-Prot;Acc:P35428]	Hes1	-2.0719	2.22e-05
ENSMUSG00000060988	Polypeptide N-acetylgalactosaminyltransferase 13 [Source:UniProtKB/Swiss-Prot;Acc:Q8CF93]	Galnt13	-2.07209	0.0345839
ENSMUSG00000028031	Dickkopf-related protein 2 [Source:UniProtKB/Swiss-Prot;Acc:Q9QYZ8]	Dkk2	-2.07474	9.57e-06
ENSMUSG00000021240	ATP-binding cassette, sub-family D (ALD), member 4 [Source:MGI Symbol;Acc:MGI:1349217]	Abcd4	-2.07902	0.0280028
ENSMUSG00000039313	UPF0258 protein KIAA1024 [Source:UniProtKB/Swiss-Prot;Acc:Q8K3V7]	AF529169	-2.08353	4.62e-05
ENSMUSG00000029212	Gamma-aminobutyric acid receptor subunit beta-1 [Source:UniProtKB/Swiss-Prot;Acc:P50571]	Gabrb1	-2.09315	0.0480802
ENSMUSG00000087165	RIKEN cDNA 2010001A14 gene [Source:MGI Symbol;Acc:MGI:1923766]	2010001A14Rik	-2.10077	0.028396
ENSMUSG00000026492	transcription factor B2, mitochondrial [Source:MGI Symbol;Acc:MGI:107937]	Tfb2m	-2.11474	0.0195376
ENSMUSG00000019997	Connective tissue growth factor [Source:UniProtKB/Swiss-Prot;Acc:P29268]	Ctgf	-2.11934	0.0158207
ENSMUSG00000051113	Mus musculus family with sequence similarity 71, member E1 (Fam71e1), transcript variant 2, mRNA. [Source:RefSeq mRNA;Acc:NM_001357650]	Fam71e1	-2.11995	0.0261243
ENSMUSG00000029053	protein kinase C, zeta [Source:MGI Symbol;Acc:MGI:97602]	Prkcz	-2.18668	0.00805325
ENSMUSG00000022034	N-acetyltransferase ESCO2 [Source:UniProtKB/Swiss-Prot;Acc:Q8CIB9]	Esco2	-2.19457	0.0134915
ENSMUSG00000028033	Potassium voltage-gated channel subfamily KQT member 5 [Source:UniProtKB/Swiss-Prot;Acc:Q9JK45]	Kcnq5	-2.25802	0.0209343
ENSMUSG00000051236	methionine sulfoxide reductase B3 [Source:HGNC Symbol;Acc:HGNC:27375]	Msrb3	-2.32033	0.00191677
ENSMUSG00000035578	IQ domain-containing protein G [Source:UniProtKB/Swiss-Prot;Acc:Q80W32]	Iqcg	-2.33421	0.0440218
ENSMUSG00000026787	glutamic acid decarboxylase 2 [Source:MGI Symbol;Acc:MGI:95634]	Gad2	-2.36001	0.00329335
ENSMUSG00000025083	Actin filament-associated protein 1-like 2 [Source:UniProtKB/Swiss-Prot;Acc:Q5DTU0]	Afap1l2	-2.38686	0.00035762
ENSMUSG00000064307	Mus musculus leucine rich repeat containing 51 (Lrrc51), transcript variant 4, mRNA. [Source:RefSeq mRNA;Acc:NM_001357584]	Lrrc51	-2.39705	0.017211
ENSMUSG00000048285	FERM domain-containing protein 6 [Source:UniProtKB/Swiss-Prot;Acc:Q8C0V9]	Frmd6	-2.44852	0.000932879
ENSMUSG00000103731	predicted gene, 17530 [Source:MGI Symbol;Acc:MGI:4937164]	Gm17530	-2.47495	0.0346804
ENSMUSG00000037161	Protein MGARP [Source:UniProtKB/Swiss-Prot;Acc:Q8VI64]	Mgarp	-2.49589	0.0352847
ENSMUSG00000075389	RIKEN cDNA 2810410L24 gene [Source:MGI Symbol;Acc:MGI:1923627]	2810410L24Rik	-2.50543	0.0439462
ENSMUSG00000051022	Heparan sulfate glucosamine 3-O-sulfotransferase 1 [Source:UniProtKB/Swiss-Prot;Acc:O35310]	Hs3st1	-2.66424	0.00480533
ENSMUSG00000091243	vestigial like family member 3 [Source:MGI Symbol;Acc:MGI:1920819]	Vgll3	-2.68951	0.00945853
ENSMUSG00000020218	Wnt inhibitory factor 1 [Source:MGI Symbol;Acc:MGI:1344332]	Wif1	-2.73672	0.0194393
ENSMUSG00000055945	Proline-rich protein 18 [Source:UniProtKB/Swiss-Prot;Acc:Q6PAN7]	Prr18	-2.74333	0.0153662
ENSMUSG00000106320	predicted gene 42992 [Source:MGI Symbol;Acc:MGI:5663129]	Gm42992	-2.74456	0.0207197
ENSMUSG00000018819	Lymphocyte-specific protein 1 [Source:UniProtKB/Swiss-Prot;Acc:P19973]	Lsp1	-2.76295	8.05e-05
ENSMUSG00000029377	Proepiregulin Epiregulin [Source:UniProtKB/Swiss-Prot;Acc:Q61521]	Ereg	-2.81513	0.0155763
ENSMUSG00000018126	Brain-specific angiosis inhibitor 1-associated protein 2-like protein 2 [Source:UniProtKB/Swiss-Prot;Acc:Q80Y61]	Baiap2l2	-2.95374	0.00276154
ENSMUSG00000046997	SPRY domain-containing SOCS box protein 4 [Source:UniProtKB/Swiss-Prot;Acc:Q8R5B6]	Spsb4	-3.14901	0.00223522
ENSMUSG00000040570	RUN domain containing 3B [Source:MGI Symbol;Acc:MGI:2685286]	Rundc3b	-3.19554	0.0069421
