## Supplementary table_4 for "Microglial NF-κB drives tau spreading and toxicity in a mouse model of tauopathy"

### Sheet: shared DEGs 
Supplementary Table 4 The differentially expressed genes (FDR<0.05) both changed in ikbkbCA microglia and tau fibrils stimulated primary microglia in comparison to their corresponding controls
ID	description	gene	Log2FC.Fibrils	FDR.Fibrils	Log2FC.ikkβCA	FDR.ikkβCA
ENSMUSG00000021322	Acyloxyacyl hydrolase Acyloxyacyl hydrolase small subunit Acyloxyacyl hydrolase large subunit [Source:UniProtKB/Swiss-Prot;Acc:O35298]	Aoah	7.18993	7.28e-08	1.69681	2.179e-07
ENSMUSG00000037849	interferon activated gene 206 [Source:MGI Symbol;Acc:MGI:3646410]	Ifi206	6.55965	1.54e-07	4.34839	2.415e-08
ENSMUSG00000035042	C-C motif chemokine 5 [Source:UniProtKB/Swiss-Prot;Acc:P30882]	Ccl5	6.35706	2.78e-17	4.73733	7.32161e-07
ENSMUSG00000082292	predicted gene 12250 [Source:MGI Symbol;Acc:MGI:3649299]	Gm12250	6.33168	1.07e-07	2.45813	0.000123346
ENSMUSG00000025498	interferon regulatory factor 7 [Source:MGI Symbol;Acc:MGI:1859212]	Irf7	6.3208	2.68e-14	4.10773	7.78532e-09
ENSMUSG00000022586	Lymphocyte antigen 6I [Source:UniProtKB/Swiss-Prot;Acc:Q9WU67]	Ly6i	6.06618	3.6e-07	6.52505	1.29983e-08
ENSMUSG00000029417	C-X-C motif chemokine 9 [Source:UniProtKB/Swiss-Prot;Acc:P18340]	Cxcl9	5.74504	4.25e-07	2.7368	0.00766538
ENSMUSG00000024164	Complement C3 Complement C3 beta chain C3-beta-c Complement C3 alpha chain C3a anaphylatoxin Acylation stimulating protein Complement C3b alpha' chain Complement C3c alpha' chain fragment 1 Complement C3dg fragment Complement C3g fragment Complement C3d fragment Complement C3f fragment Complement C3c alpha' chain fragment 2 [Source:UniProtKB/Swiss-Prot;Acc:P01027]	C3	5.71012	2.08e-16	5.00809	8.05097e-12
ENSMUSG00000068245	PHD finger protein 11 [Source:UniProtKB/Swiss-Prot;Acc:A6H5X4]	Phf11d	5.58042	1.33e-09	2.44223	1.93838e-06
ENSMUSG00000043263	Pyrin and HIN domain-containing protein 1 [Source:UniProtKB/Swiss-Prot;Acc:Q8BV49]	Ifi209	5.50889	1.16e-10	3.59612	1.15129e-08
ENSMUSG00000000386	MX dynamin-like GTPase 1 [Source:MGI Symbol;Acc:MGI:97243]	Mx1	5.47494	4.28e-07	3.3892	6.20347e-05
ENSMUSG00000032661	2'-5'-oligoadenylate synthase 3 [Source:UniProtKB/Swiss-Prot;Acc:Q8VI93]	Oas3	5.47296	4.42e-08	5.1291	1.28757e-05
ENSMUSG00000073491	interferon activated gene 213 [Source:MGI Symbol;Acc:MGI:3695276]	Ifi213	5.45509	6.61e-07	4.58753	1.43311e-05
ENSMUSG00000032690	Mus musculus 2'-5' oligoadenylate synthetase 2 (Oas2), transcript variant 1, mRNA. [Source:RefSeq mRNA;Acc:NM_001347448]	Oas2	5.43119	1.99e-05	2.82838	2.179e-07
ENSMUSG00000090231	Complement factor B Complement factor B Ba fragment Complement factor B Bb fragment [Source:UniProtKB/Swiss-Prot;Acc:P04186]	Cfb	5.4205	5.66e-07	4.25269	0.00123877
ENSMUSG00000030474	Sialic acid-binding Ig-like lectin 12 [Source:UniProtKB/Swiss-Prot;Acc:Q91Y57]	Siglece	5.35817	2.49e-06	1.85616	0.00771652
ENSMUSG00000078616	tripartite motif-containing 30C [Source:MGI Symbol;Acc:MGI:4821257]	Trim30c	5.29978	1.11e-05	2.46584	0.00464158
ENSMUSG00000026536	Interferon-activable protein 205-B [Source:UniProtKB/Swiss-Prot;Acc:P0DOV1]	Mnda	5.26945	2.19e-11	2.98182	2.12659e-09
ENSMUSG00000040026	Serum amyloid A-3 protein [Source:UniProtKB/Swiss-Prot;Acc:P04918]	Saa3	5.2458	1.11e-17	5.74356	9.36232e-08
ENSMUSG00000024675	membrane-spanning 4-domains, subfamily A, member 4C [Source:MGI Symbol;Acc:MGI:1927656]	Ms4a4c	5.22872	3.04e-07	2.91082	0.000209889
ENSMUSG00000035692	Ubiquitin-like protein ISG15 [Source:UniProtKB/Swiss-Prot;Acc:Q64339]	Isg15	5.17976	7.09e-13	3.0948	2.16667e-08
ENSMUSG00000033355	Receptor-transporting protein 4 [Source:UniProtKB/Swiss-Prot;Acc:Q9ER80]	Rtp4	5.09963	2.68e-14	2.25431	9.37069e-10
ENSMUSG00000074896	Interferon-induced protein with tetratricopeptide repeats 3 [Source:UniProtKB/Swiss-Prot;Acc:Q64345]	Ifit3	5.05277	7.07e-14	3.90884	4.7093e-09
ENSMUSG00000034459	Interferon-induced protein with tetratricopeptide repeats 1 [Source:UniProtKB/Swiss-Prot;Acc:Q64282]	Ifit1	5.04893	5.67e-14	3.74477	3.35252e-08
ENSMUSG00000075010	expressed sequence AW112010 [Source:MGI Symbol;Acc:MGI:2147706]	AW112010	5.0434	8.87e-09	2.71665	3.37668e-09
ENSMUSG00000030107	ubiquitin specific peptidase 18 [Source:MGI Symbol;Acc:MGI:1344364]	Usp18	5.04269	6.27e-10	4.28341	4.7093e-09
ENSMUSG00000039997	interferon activated gene 203 [Source:MGI Symbol;Acc:MGI:96428]	Ifi203	5.03549	4.14e-11	1.24425	0.00194473
ENSMUSG00000053835	histocompatibility 2, T region locus 24 [Source:MGI Symbol;Acc:MGI:95958]	H2-T24	4.91906	2.71e-06	1.86405	2.2174e-05
ENSMUSG00000027514	Z-DNA binding protein 1 [Source:MGI Symbol;Acc:MGI:1927449]	Zbp1	4.91089	1.1e-09	2.69247	1.24913e-06
ENSMUSG00000037921	DExD/H-box helicase 60 [Source:HGNC Symbol;Acc:HGNC:25942]	Ddx60	4.88114	2.01e-09	0.978347	0.000726226
ENSMUSG00000054203	Interferon-activable protein 205-A [Source:UniProtKB/Swiss-Prot;Acc:Q8CGE8]	Ifi205	4.85277	3.78e-07	4.59683	3.34317e-06
ENSMUSG00000078920	interferon gamma inducible protein 47 [Source:MGI Symbol;Acc:MGI:99448]	Ifi47	4.84082	1.84e-08	2.34698	4.3823e-07
ENSMUSG00000029561	2'-5'-oligoadenylate synthase-like protein 2 [Source:UniProtKB/Swiss-Prot;Acc:Q9Z2F2]	Oasl2	4.83534	7.55e-15	3.3016	4.7093e-09
ENSMUSG00000041827	2'-5'-oligoadenylate synthase-like protein 1 [Source:UniProtKB/Swiss-Prot;Acc:Q8VI94]	Oasl1	4.83397	1.28e-05	4.32338	7.77235e-05
ENSMUSG00000052270	Formyl peptide receptor 2 [Source:UniProtKB/Swiss-Prot;Acc:O88536]	Fpr2	4.82161	1.33e-06	5.02392	0.00022379
ENSMUSG00000020641	Radical S-adenosyl methionine domain-containing protein 2 [Source:UniProtKB/Swiss-Prot;Acc:Q8CBB9]	Rsad2	4.77996	3.1e-13	2.46415	6.24823e-07
ENSMUSG00000066677	Pyrin domain-containing protein 3 [Source:UniProtKB/Swiss-Prot;Acc:Q3V3Q4]	Pydc3	4.71459	2.69e-05	5.09364	8.37128e-07
ENSMUSG00000060550	Mus musculus histocompatibility 2, Q region locus 9 (H2-Q9), mRNA. [Source:RefSeq mRNA;Acc:NM_001201460]	H2-Q7	4.62418	3.8e-08	4.87308	5.38872e-10
ENSMUSG00000030142	C-type lectin domain family 4 member E [Source:UniProtKB/Swiss-Prot;Acc:Q9R0Q8]	Clec4e	4.62164	3.87e-08	4.00027	0.000147005
ENSMUSG00000066684	Paired immunoglobulin-like type 2 receptor beta [Source:UniProtKB/Swiss-Prot;Acc:Q2YFS2]	Pilrb1	4.60333	0.000399158	4.7747	8.88046e-07
ENSMUSG00000062488	interferon-induced protein with tetratricopeptide repeats 3B [Source:MGI Symbol;Acc:MGI:3698419]	Ifit3b	4.59129	1.12e-12	3.68344	0.000162084
ENSMUSG00000091649	PHD finger protein 11B [Source:MGI Symbol;Acc:MGI:3645789]	Phf11b	4.56851	2.41e-11	2.50499	1.8601e-06
ENSMUSG00000023341	Mus musculus MX dynamin-like GTPase 2 (Mx2), transcript variant 1, mRNA. [Source:RefSeq mRNA;Acc:NM_013606]	Mx2	4.52713	2.34e-05	2.2108	0.000163878
ENSMUSG00000029298	guanylate-binding protein 9 [Source:MGI Symbol;Acc:MGI:3605620]	Gbp9	4.44159	9.93e-05	1.19885	0.0316942
ENSMUSG00000087477	predicted gene 13822 [Source:MGI Symbol;Acc:MGI:3650351]	Gm13822	4.40806	0.000150026	2.60528	0.00619728
ENSMUSG00000028270	Guanylate-binding protein 2 [Source:UniProtKB/Swiss-Prot;Acc:Q9Z0E6]	Gbp2	4.393	1.44e-06	2.12202	3.00049e-06
ENSMUSG00000039236	Interferon-stimulated 20 kDa protein [Source:UniProtKB/Swiss-Prot;Acc:Q9JL16]	Isg20	4.36541	0.000186896	2.90464	0.00126964
ENSMUSG00000022587	lymphocyte antigen 6 family member E [Source:HGNC Symbol;Acc:HGNC:6727]	Ly6e	4.33512	1.98e-14	2.15187	2.97032e-07
ENSMUSG00000020638	UMP-CMP kinase 2, mitochondrial [Source:UniProtKB/Swiss-Prot;Acc:Q3U5Q7]	Cmpk2	4.33172	9.58e-11	2.74376	2.20088e-10
ENSMUSG00000026548	SLAM family member 9 [Source:MGI Symbol;Acc:MGI:1923692]	Slamf9	4.30256	7.97e-15	2.5045	2.80532e-06
ENSMUSG00000025492	Interferon-induced transmembrane protein 3 [Source:UniProtKB/Swiss-Prot;Acc:Q9CQW9]	Ifitm3	4.30077	1.75e-16	2.13883	4.6461e-08
ENSMUSG00000017830	Probable ATP-dependent RNA helicase DHX58 [Source:UniProtKB/Swiss-Prot;Acc:Q99J87]	Dhx58	4.24778	9.87e-10	2.05123	9.5702e-09
ENSMUSG00000046245	Paired immunoglobulin-like type 2 receptor alpha [Source:UniProtKB/Swiss-Prot;Acc:Q2YFS3]	Pilra	4.23241	2.6e-06	2.80309	9.15771e-07
ENSMUSG00000045551	fMet-Leu-Phe receptor [Source:UniProtKB/Swiss-Prot;Acc:P33766]	Fpr1	4.22843	6.56e-06	4.10929	0.004376
ENSMUSG00000054404	Schlafen family member 5 [Source:UniProtKB/Swiss-Prot;Acc:Q8CBA2]	Slfn5	4.20379	9.71e-10	1.90493	9.24022e-07
ENSMUSG00000066682	Paired immunoglobulin-like type 2 receptor beta-2 [Source:UniProtKB/Swiss-Prot;Acc:Q2YFS1]	Pilrb2	4.15719	0.000980717	4.40432	0.000627922
ENSMUSG00000028268	Mus musculus guanylate binding protein 3 (Gbp3), transcript variant 4, mRNA. [Source:RefSeq mRNA;Acc:NM_001355403]	Gbp3	4.15054	1.24e-05	2.41747	1.62825e-05
ENSMUSG00000031722	Haptoglobin Haptoglobin alpha chain Haptoglobin beta chain [Source:UniProtKB/Swiss-Prot;Acc:Q61646]	Hp	4.05165	0.000267603	6.53201	0.021768
ENSMUSG00000040483	XIAP associated factor 1 [Source:MGI Symbol;Acc:MGI:3772572]	Xaf1	4.04273	1.28e-07	1.88003	2.23092e-05
ENSMUSG00000031304	Cytokine receptor common subunit gamma [Source:UniProtKB/Swiss-Prot;Acc:P34902]	Il2rg	4.00271	1.1e-09	3.36229	5.55522e-12
ENSMUSG00000021200	Ankyrin repeat and SOCS box protein 2 [Source:UniProtKB/Swiss-Prot;Acc:Q8K0L0]	Asb2	3.98338	0.000315391	2.18285	0.00146743
ENSMUSG00000035493	transforming growth factor, beta induced [Source:MGI Symbol;Acc:MGI:99959]	Tgfbi	3.97056	6.08e-17	1.30904	3.4615e-07
ENSMUSG00000044703	PHD finger protein 11A [Source:UniProtKB/Swiss-Prot;Acc:Q8BVM9]	Phf11a	3.93495	9.59e-05	3.34919	0.000216991
ENSMUSG00000090272	Myeloid cell nuclear differentiation antigen-like protein [Source:UniProtKB/Swiss-Prot;Acc:D0QMC3]	Mndal	3.90968	5.94e-11	0.882061	0.00988742
ENSMUSG00000040829	zinc finger, MYND-type containing 15 [Source:MGI Symbol;Acc:MGI:3603821]	Zmynd15	3.89055	0.000143695	2.76413	1.37145e-05
ENSMUSG00000030156	Early activation antigen CD69 [Source:UniProtKB/Swiss-Prot;Acc:P37217]	Cd69	3.88998	4.32e-06	4.80034	3.35252e-08
ENSMUSG00000029605	Mus musculus 2'-5' oligoadenylate synthetase 1B (Oas1b), transcript variant 1, coding, mRNA. [Source:RefSeq mRNA;Acc:NM_001083925]	Oas1b	3.84879	0.000564995	2.65296	6.17447e-05
ENSMUSG00000053318	SLAM family member 8 [Source:MGI Symbol;Acc:MGI:1921998]	Slamf8	3.83466	1.63e-05	3.72098	0.000384384
ENSMUSG00000035208	schlafen 8 [Source:MGI Symbol;Acc:MGI:2672859]	Slfn8	3.81666	3.82e-13	1.59674	7.94718e-07
ENSMUSG00000045932	Mus musculus interferon-induced protein with tetratricopeptide repeats 2 (Ifit2), transcript variant 2, mRNA. [Source:RefSeq mRNA;Acc:NM_001355262]	Ifit2	3.81398	1.71e-12	3.54867	1.61539e-08
ENSMUSG00000020798	spinster homolog 3 [Source:MGI Symbol;Acc:MGI:1924827]	Spns3	3.79188	0.00052719	3.95152	0.000242785
ENSMUSG00000054072	Interferon-inducible GTPase 1 [Source:UniProtKB/Swiss-Prot;Acc:Q9QZ85]	Iigp1	3.78697	3.82e-05	4.52371	4.13052e-06
ENSMUSG00000026104	signal transducer and activator of transcription 1 [Source:MGI Symbol;Acc:MGI:103063]	Stat1	3.72895	6.28e-16	2.19033	3.56026e-10
ENSMUSG00000102037	Bcl-2-related protein A1 [Source:UniProtKB/Swiss-Prot;Acc:Q07440]	Bcl2a1a	3.71959	8.45e-06	3.51498	0.00014209
ENSMUSG00000027580	Helicase with zinc finger domain 2 [Source:UniProtKB/Swiss-Prot;Acc:E9QAM5]	Helz2	3.70962	3.86e-05	3.0896	1.28726e-09
ENSMUSG00000066861	2'-5' oligoadenylate synthetase 1G [Source:MGI Symbol;Acc:MGI:97429]	Oas1g	3.67686	0.00565051	2.86969	8.176e-06
ENSMUSG00000020010	vanin 3 [Source:MGI Symbol;Acc:MGI:1347055]	Vnn3	3.67258	0.00267326	1.34758	0.0103665
ENSMUSG00000009292	Transient receptor potential cation channel subfamily M member 2 [Source:UniProtKB/Swiss-Prot;Acc:Q91YD4]	Trpm2	3.66274	1.12e-05	2.20327	1.64896e-05
ENSMUSG00000030157	C-type lectin domain family 2 member D [Source:UniProtKB/Swiss-Prot;Acc:Q91V08]	Clec2d	3.65975	0.000241023	0.890723	0.0331441
ENSMUSG00000079017	Interferon alpha-inducible protein 27-like protein 2A [Source:UniProtKB/Swiss-Prot;Acc:Q8R412]	Ifi27l2a	3.62751	8.88e-15	1.73027	6.32704e-05
ENSMUSG00000073489	Interferon-activable protein 204 [Source:UniProtKB/Swiss-Prot;Acc:P0DOV2]	Ifi204	3.62417	9.25e-14	1.58573	5.56007e-07
ENSMUSG00000040253	guanylate binding protein 7 [Source:MGI Symbol;Acc:MGI:2444421]	Gbp7	3.62377	5.09e-09	0.929128	0.0197849
ENSMUSG00000073555	predicted gene 4951 [Source:MGI Symbol;Acc:MGI:3644953]	Gm4951	3.59924	0.000791585	2.3982	2.52174e-05
ENSMUSG00000026222	nuclear antigen Sp100 [Source:MGI Symbol;Acc:MGI:109561]	Sp100	3.59879	2.43e-13	1.79396	4.86932e-07
ENSMUSG00000070327	ring finger protein 213 [Source:MGI Symbol;Acc:MGI:1289196]	Rnf213	3.58672	5.67e-14	1.68878	1.29983e-08
ENSMUSG00000024677	Membrane-spanning 4-domains subfamily A member 6B [Source:UniProtKB/Swiss-Prot;Acc:Q99N09]	Ms4a6b	3.58373	2.42e-14	0.930911	4.12411e-05
ENSMUSG00000022126	aconitate decarboxylase 1 [Source:HGNC Symbol;Acc:HGNC:33904]	Acod1	3.57521	4.83e-10	6.31598	1.52136e-12
ENSMUSG00000028037	Interferon-induced protein 44 [Source:UniProtKB/Swiss-Prot;Acc:Q8BV66]	Ifi44	3.57436	1.02e-06	4.87522	0.000765056
ENSMUSG00000073412	leukocyte specific transcript 1 [Source:MGI Symbol;Acc:MGI:1096324]	Lst1	3.56724	2.1e-12	0.60587	0.00215987
ENSMUSG00000055994	Nucleotide-binding oligomerization domain-containing protein 2 [Source:UniProtKB/Swiss-Prot;Acc:Q8K3Z0]	Nod2	3.52803	0.001058	2.00662	0.0190452
ENSMUSG00000028459	B-cell differentiation antigen CD72 [Source:UniProtKB/Swiss-Prot;Acc:P21855]	Cd72	3.51111	3.67e-16	2.07724	1.49625e-05
ENSMUSG00000033880	Galectin-3-binding protein [Source:UniProtKB/Swiss-Prot;Acc:Q07797]	Lgals3bp	3.49223	8.13e-14	2.25496	1.20281e-10
ENSMUSG00000012519	Mixed lineage kinase domain-like protein [Source:UniProtKB/Swiss-Prot;Acc:Q9D2Y4]	Mlkl	3.49103	0.000932879	2.04738	0.0251226
ENSMUSG00000056144	tripartite motif-containing 34A [Source:MGI Symbol;Acc:MGI:2137359]	Trim34a	3.45679	9.71e-10	1.65637	6.08459e-07
ENSMUSG00000016283	Mus musculus histocompatibility 2, M region locus 2 (H2-M2), transcript variant 2, mRNA. [Source:RefSeq mRNA;Acc:NM_001347387]	H2-M2	3.41706	4.46e-06	4.5639	0.0219144
ENSMUSG00000046718	Bone marrow stromal antigen 2 [Source:UniProtKB/Swiss-Prot;Acc:Q8R2Q8]	Bst2	3.41393	4.48e-12	1.90176	9.1988e-06
ENSMUSG00000046879	Mus musculus immunity-related GTPase family M member 1 (Irgm1), transcript variant 2, mRNA. [Source:RefSeq mRNA;Acc:NM_001355757]	Irgm1	3.40598	2.12e-07	2.06088	1.13221e-06
ENSMUSG00000079419	Membrane-spanning 4-domains subfamily A member 6C [Source:UniProtKB/Swiss-Prot;Acc:Q99N08]	Ms4a6c	3.39146	3.45e-17	0.882014	0.000208736
ENSMUSG00000027398	Interleukin-1 beta [Source:UniProtKB/Swiss-Prot;Acc:P10749]	Il1b	3.39145	4.01e-12	2.45573	1.13679e-05
ENSMUSG00000044162	TNFAIP3 interacting protein 3 [Source:MGI Symbol;Acc:MGI:3041165]	Tnip3	3.34395	1.97e-08	5.03533	8.17587e-05
ENSMUSG00000004730	Mus musculus adhesion G protein-coupled receptor E1 (Adgre1), transcript variant 2, mRNA. [Source:RefSeq mRNA;Acc:NM_001355722]	Adgre1	3.32565	1.75e-16	0.541731	0.00203908
ENSMUSG00000061232	histocompatibility 2, K1, K region [Source:MGI Symbol;Acc:MGI:95904]	H2-K1	3.32518	2.08e-16	2.63356	2.93424e-12
ENSMUSG00000047735	sterile alpha motif domain containing 9 like [Source:HGNC Symbol;Acc:HGNC:1349]	Samd9l	3.32389	5.16e-08	3.28278	4.92072e-08
ENSMUSG00000040033	signal transducer and activator of transcription 2 [Source:MGI Symbol;Acc:MGI:103039]	Stat2	3.30009	2.02e-12	2.13362	8.37128e-07
ENSMUSG00000027322	sialic acid binding Ig-like lectin 1, sialoadhesin [Source:MGI Symbol;Acc:MGI:99668]	Siglec1	3.29683	7.16e-05	2.02938	1.19765e-06
ENSMUSG00000015947	High affinity immunoglobulin gamma Fc receptor I [Source:UniProtKB/Swiss-Prot;Acc:P26151]	Fcgr1	3.29567	2.57e-13	0.897834	0.0043348
ENSMUSG00000026896	Interferon-induced helicase C domain-containing protein 1 [Source:UniProtKB/Swiss-Prot;Acc:Q8R5F7]	Ifih1	3.26546	1.01e-12	1.94194	3.42538e-09
ENSMUSG00000034422	Poly [ADP-ribose] polymerase 14 [Source:UniProtKB/Swiss-Prot;Acc:Q2EMV9]	Parp14	3.25228	1.19e-14	1.11346	2.82769e-06
ENSMUSG00000040296	Probable ATP-dependent RNA helicase DDX58 [Source:UniProtKB/Swiss-Prot;Acc:Q6Q899]	Ddx58	3.25192	5.9e-12	2.35906	1.2539e-10
ENSMUSG00000060519	Torsin-3A [Source:UniProtKB/Swiss-Prot;Acc:Q9ER38]	Tor3a	3.20053	3.41e-12	2.01881	3.17516e-09
ENSMUSG00000033538	Caspase-4 Caspase-4 subunit p10 Caspase-4 subunit p20 [Source:UniProtKB/Swiss-Prot;Acc:P70343]	Casp4	3.18414	4.07e-07	1.03521	0.00892163
ENSMUSG00000078853	interferon gamma induced GTPase [Source:MGI Symbol;Acc:MGI:107729]	Igtp	3.17896	8.66e-10	1.88393	3.66452e-07
ENSMUSG00000024397	Allograft inflammatory factor 1 [Source:UniProtKB/Swiss-Prot;Acc:O70200]	Aif1	3.17493	7.97e-15	1.16308	0.00025523
ENSMUSG00000027078	ubiquitin-conjugating enzyme E2L 6 [Source:MGI Symbol;Acc:MGI:1914500]	Ube2l6	3.17432	0.000413411	1.86137	0.000590543
ENSMUSG00000032596	ubiquitin-like modifier activating enzyme 7 [Source:MGI Symbol;Acc:MGI:1349462]	Uba7	3.16862	5.49e-08	0.893522	0.000583303
ENSMUSG00000072620	schlafen 2 [Source:MGI Symbol;Acc:MGI:1313258]	Slfn2	3.14105	4.05e-15	1.36964	1.6312e-10
ENSMUSG00000096727	proteasome (prosome, macropain) subunit, beta type 9 (large multifunctional peptidase 2) [Source:MGI Symbol;Acc:MGI:1346526]	Psmb9	3.11177	1.25e-05	1.2776	3.40669e-05
ENSMUSG00000042129	Ras association domain-containing protein 4 [Source:UniProtKB/Swiss-Prot;Acc:Q8CB96]	Rassf4	3.10717	3.12e-15	1.10361	3.24042e-08
ENSMUSG00000002108	Mus musculus nuclear receptor subfamily 1, group H, member 3 (Nr1h3), transcript variant 3, mRNA. [Source:RefSeq mRNA;Acc:NM_001355279]	Nr1h3	3.09825	1.32e-07	2.22738	7.09894e-06
ENSMUSG00000105504	Guanylate-binding protein 5 [Source:UniProtKB/Swiss-Prot;Acc:Q8CFB4]	Gbp5	3.06539	0.00150788	2.6695	0.00391348
ENSMUSG00000001166	Inactive 2'-5' oligoadenylate synthetase 1C [Source:UniProtKB/Swiss-Prot;Acc:Q924S2]	Oas1c	3.02499	0.00108961	1.33931	0.00210542
ENSMUSG00000022014	epithelial stromal interaction 1 [Source:HGNC Symbol;Acc:HGNC:16465]	Epsti1	3.00286	3e-09	1.5631	3.51964e-09
ENSMUSG00000030187	killer cell lectin-like receptor, subfamily A, member 2 [Source:MGI Symbol;Acc:MGI:101906]	Klra2	2.93491	0.0010276	3.6721	0.000890295
ENSMUSG00000066152	solute carrier family 31, member 2 [Source:MGI Symbol;Acc:MGI:1333844]	Slc31a2	2.92792	1.13e-11	1.33897	1.59401e-08
ENSMUSG00000000682	CAMPATH-1 antigen [Source:UniProtKB/Swiss-Prot;Acc:Q64389]	Cd52	2.92372	8.88e-15	2.22061	2.16667e-08
ENSMUSG00000079363	Mus musculus guanylate binding protein 4 (Gbp4), transcript variant 6, mRNA. [Source:RefSeq mRNA;Acc:NM_001359082]	Gbp4	2.91985	0.0191583	3.36767	0.0197936
ENSMUSG00000021591	Glutaredoxin-1 [Source:UniProtKB/Swiss-Prot;Acc:Q9QUH0]	Glrx	2.90633	1.19e-14	1.61741	7.73464e-08
ENSMUSG00000057596	tripartite motif-containing 30D [Source:MGI Symbol;Acc:MGI:3035181]	Trim30d	2.89086	2.88e-12	1.69993	2.179e-07
ENSMUSG00000030830	Integrin alpha-L [Source:UniProtKB/Swiss-Prot;Acc:P24063]	Itgal	2.8852	5.16e-14	1.65658	1.26588e-07
ENSMUSG00000056116	histocompatibility 2, T region locus 22 [Source:MGI Symbol;Acc:MGI:95956]	H2-T22	2.87662	0.000791643	2.09586	9.37069e-10
ENSMUSG00000063234	G protein-coupled receptor 84 [Source:HGNC Symbol;Acc:HGNC:4535]	Gpr84	2.86588	1.1e-09	3.75457	8.94691e-13
ENSMUSG00000037405	intercellular adhesion molecule 1 [Source:MGI Symbol;Acc:MGI:96392]	Icam1	2.85931	2.23e-08	0.756073	0.0278606
ENSMUSG00000030921	Mus musculus tripartite motif-containing 30A (Trim30a), transcript variant 2, mRNA. [Source:RefSeq mRNA;Acc:NM_001357467]	Trim30a	2.85166	2.53e-15	1.52679	9.75348e-08
ENSMUSG00000001123	Galectin-9 [Source:UniProtKB/Swiss-Prot;Acc:O08573]	Lgals9	2.79118	1.04e-08	0.667446	0.0125822
ENSMUSG00000010358	Interferon-induced 35 kDa protein homolog [Source:UniProtKB/Swiss-Prot;Acc:Q9D8C4]	Ifi35	2.7894	4.91e-09	1.45657	3.62139e-08
ENSMUSG00000018500	adenosine A2b receptor [Source:MGI Symbol;Acc:MGI:99403]	Adora2b	2.78157	0.0230976	1.22081	0.0292077
ENSMUSG00000029798	E3 ISG15--protein ligase Herc6 [Source:UniProtKB/Swiss-Prot;Acc:F2Z461]	Herc6	2.78148	3.47e-07	1.93881	5.98297e-07
ENSMUSG00000079197	Proteasome activator complex subunit 2 [Source:UniProtKB/Swiss-Prot;Acc:P97372]	Psme2	2.77926	0.00578806	0.856064	0.000101389
ENSMUSG00000053063	C-type lectin domain family 12, member a [Source:MGI Symbol;Acc:MGI:3040968]	Clec12a	2.77716	6.28e-14	1.56991	6.90894e-06
ENSMUSG00000018920	C-X-C motif chemokine 16 [Source:UniProtKB/Swiss-Prot;Acc:Q8BSU2]	Cxcl16	2.76629	4.61e-14	2.76881	4.83336e-14
ENSMUSG00000049502	E3 ubiquitin-protein ligase DTX3L [Source:UniProtKB/Swiss-Prot;Acc:Q3UIR3]	Dtx3l	2.76257	9.09e-13	1.69061	5.26349e-09
ENSMUSG00000058470	predicted gene 8369 [Source:MGI Symbol;Acc:MGI:3645380]	Gm8369	2.7621	0.0199419	1.35939	0.0177582
ENSMUSG00000027639	SAM and HD domain containing deoxynucleoside triphosphate triphosphohydrolase 1 [Source:HGNC Symbol;Acc:HGNC:15925]	Samhd1	2.74312	1.06e-14	0.851495	1.42324e-05
ENSMUSG00000024338	Proteasome subunit beta type-8 [Source:UniProtKB/Swiss-Prot;Acc:P28063]	Psmb8	2.71915	3.78e-13	1.07744	2.58089e-06
ENSMUSG00000039501	zinc finger, NFX1-type containing 1 [Source:MGI Symbol;Acc:MGI:2138982]	Znfx1	2.70022	1.02e-12	1.48008	1.75022e-09
ENSMUSG00000024308	TAP binding protein [Source:MGI Symbol;Acc:MGI:1201689]	Tapbp	2.68189	9.61e-12	1.3427	1.2219e-07
ENSMUSG00000060802	Beta-2-microglobulin [Source:UniProtKB/Swiss-Prot;Acc:P01887]	B2m	2.67109	3.12e-15	1.34569	4.3823e-07
ENSMUSG00000037321	transporter 1, ATP-binding cassette, sub-family B (MDR/TAP) [Source:MGI Symbol;Acc:MGI:98483]	Tap1	2.66773	2.19e-11	1.78565	3.53587e-07
ENSMUSG00000022906	Poly [ADP-ribose] polymerase 9 [Source:UniProtKB/Swiss-Prot;Acc:Q8CAS9]	Parp9	2.66555	1.26e-08	1.68495	9.37069e-10
ENSMUSG00000034855	C-X-C motif chemokine 10 [Source:UniProtKB/Swiss-Prot;Acc:P17515]	Cxcl10	2.57696	4.25e-07	3.86227	0.00013017
ENSMUSG00000042349	Inhibitor of nuclear factor kappa-B kinase subunit epsilon [Source:UniProtKB/Swiss-Prot;Acc:Q9R0T8]	Ikbke	2.57503	1.55e-06	1.83826	3.17516e-09
ENSMUSG00000001249	Serine protease hepsin Serine protease hepsin non-catalytic chain Serine protease hepsin catalytic chain [Source:UniProtKB/Swiss-Prot;Acc:O35453]	Hpn	2.57014	0.00961137	1.15571	0.0107049
ENSMUSG00000030717	Nuclear protein 1 [Source:UniProtKB/Swiss-Prot;Acc:Q9WTK0]	Nupr1	2.54108	8.87e-09	2.28084	3.56026e-10
ENSMUSG00000015340	Cytochrome b-245 heavy chain [Source:UniProtKB/Swiss-Prot;Acc:Q61093]	Cybb	2.54068	7.91e-16	1.71781	3.15515e-07
ENSMUSG00000024672	membrane-spanning 4-domains, subfamily A, member 7 [Source:MGI Symbol;Acc:MGI:1918846]	Ms4a7	2.4947	7.55e-15	1.00747	0.00099356
ENSMUSG00000024371	Complement C2 Complement C2b fragment Complement C2a fragment [Source:UniProtKB/Swiss-Prot;Acc:P21180]	C2	2.49389	8.79e-07	1.23234	3.70014e-05
ENSMUSG00000019850	tumor necrosis factor, alpha-induced protein 3 [Source:MGI Symbol;Acc:MGI:1196377]	Tnfaip3	2.47142	0.00260441	1.30963	0.00295765
ENSMUSG00000063268	poly (ADP-ribose) polymerase family, member 10 [Source:MGI Symbol;Acc:MGI:3712326]	Parp10	2.46458	3.16e-07	1.06762	1.60536e-06
ENSMUSG00000023349	C-type lectin domain family 6 member A [Source:UniProtKB/Swiss-Prot;Acc:Q9JKF4]	Clec4n	2.46257	4e-08	1.05363	6.09012e-06
ENSMUSG00000058163	predicted gene 5431 [Source:MGI Symbol;Acc:MGI:3645205]	Gm5431	2.45988	3.06e-05	1.38472	0.00805321
ENSMUSG00000024679	membrane-spanning 4-domains, subfamily A, member 6D [Source:MGI Symbol;Acc:MGI:1916024]	Ms4a6d	2.45779	2.68e-14	0.644461	0.00614753
ENSMUSG00000069793	schlafen 9 [Source:MGI Symbol;Acc:MGI:2445121]	Slfn9	2.44773	0.000104951	1.11502	0.00472125
ENSMUSG00000073421	histocompatibility 2, class II antigen A, beta 1 [Source:MGI Symbol;Acc:MGI:103070]	H2-Ab1	2.44762	0.00274532	1.86296	0.0427902
ENSMUSG00000038507	Poly [ADP-ribose] polymerase 12 [Source:UniProtKB/Swiss-Prot;Acc:Q8BZ20]	Parp12	2.429	2.65e-10	1.73179	1.39462e-08
ENSMUSG00000078153	protease (prosome, macropain) activator subunit 2B [Source:MGI Symbol;Acc:MGI:1341073]	Psme2b	2.41493	0.0249552	0.953108	0.00730143
ENSMUSG00000063354	solute carrier family 39 (zinc transporter), member 4 [Source:MGI Symbol;Acc:MGI:1919277]	Slc39a4	2.38307	3.25e-06	3.63961	4.7093e-09
ENSMUSG00000057191	chromosome 19 open reading frame 38 [Source:HGNC Symbol;Acc:HGNC:34073]	AB124611	2.37133	9.98e-06	0.886583	6.79599e-06
ENSMUSG00000030966	tripartite motif-containing 21 [Source:MGI Symbol;Acc:MGI:106657]	Trim21	2.35799	4.12e-05	1.06553	0.000220776
ENSMUSG00000054675	Transmembrane protein 119 [Source:UniProtKB/Swiss-Prot;Acc:Q8R138]	Tmem119	2.35732	1.4e-07	1.55308	0.00438715
ENSMUSG00000009585	apolipoprotein B mRNA editing enzyme, catalytic polypeptide 3 [Source:MGI Symbol;Acc:MGI:1933111]	Apobec3	2.34956	8.87e-09	1.58952	1.13221e-06
ENSMUSG00000003283	Tyrosine-protein kinase HCK [Source:UniProtKB/Swiss-Prot;Acc:P08103]	Hck	2.33002	3.19e-10	1.85381	5.2909e-09
ENSMUSG00000025225	nuclear factor of kappa light polypeptide gene enhancer in B cells 2, p49/p100 [Source:MGI Symbol;Acc:MGI:1099800]	Nfkb2	2.31931	1.05e-07	1.31651	9.10238e-08
ENSMUSG00000063286	predicted gene 8995 [Source:MGI Symbol;Acc:MGI:3644223]	Gm8995	2.31322	1.94e-11	0.930767	0.000699922
ENSMUSG00000035004	Immunoglobulin superfamily member 6 [Source:UniProtKB/Swiss-Prot;Acc:P0C6B7]	Igsf6	2.30568	9.72e-09	1.9696	9.37069e-10
ENSMUSG00000030403	vasodilator-stimulated phosphoprotein [Source:MGI Symbol;Acc:MGI:109268]	Vasp	2.30317	3.12e-13	1.70409	1.02673e-11
ENSMUSG00000066258	Tripartite motif-containing protein 12A [Source:UniProtKB/Swiss-Prot;Acc:Q99PQ1]	Trim12a	2.29875	0.000341353	1.00949	0.0014646
ENSMUSG00000030220	Rho GDP-dissociation inhibitor 2 [Source:UniProtKB/Swiss-Prot;Acc:Q61599]	Arhgdib	2.28925	2.76e-12	0.358892	0.0400257
ENSMUSG00000033450	T-cell activation Rho GTPase-activating protein [Source:UniProtKB/Swiss-Prot;Acc:B2RWW0]	Tagap	2.26344	1.03e-06	0.779882	0.0109442
ENSMUSG00000003206	Interleukin-27 subunit beta [Source:UniProtKB/Swiss-Prot;Acc:O35228]	Ebi3	2.26236	1.77e-09	1.01008	9.5702e-09
ENSMUSG00000044350	Laccase domain-containing protein 1 [Source:UniProtKB/Swiss-Prot;Acc:Q8BZT9]	Lacc1	2.26032	2.82e-06	0.963621	0.00465671
ENSMUSG00000106734	predicted gene, 20559 [Source:MGI Symbol;Acc:MGI:5295666]	Gm20559	2.24167	0.00453014	4.43304	1.13559e-05
ENSMUSG00000068129	Cystatin-F [Source:UniProtKB/Swiss-Prot;Acc:O89098]	Cst7	2.21521	1.11e-07	2.29145	0.00051519
ENSMUSG00000035352	C-C motif chemokine 12 [Source:UniProtKB/Swiss-Prot;Acc:Q62401]	Ccl12	2.19508	0.0286065	2.70839	2.03429e-08
ENSMUSG00000000957	Matrix metalloproteinase-14 [Source:UniProtKB/Swiss-Prot;Acc:P53690]	Mmp14	2.19464	4.38e-10	3.24522	6.98011e-08
ENSMUSG00000032089	Interleukin-10 receptor subunit alpha [Source:UniProtKB/Swiss-Prot;Acc:Q61727]	Il10ra	2.1934	7.26e-08	0.466823	0.0291985
ENSMUSG00000002227	Putative helicase MOV-10 [Source:UniProtKB/Swiss-Prot;Acc:P23249]	Mov10	2.17927	0.000191	0.918998	4.16261e-05
ENSMUSG00000024079	Interferon-induced, double-stranded RNA-activated protein kinase [Source:UniProtKB/Swiss-Prot;Acc:Q03963]	Eif2ak2	2.17846	3.13e-08	1.2796	1.93349e-07
ENSMUSG00000036469	E3 ubiquitin-protein ligase MARCH1 [Source:UniProtKB/Swiss-Prot;Acc:Q6NZQ8]	2019-03-01	2.17329	9.63e-08	0.902151	6.45122e-05
ENSMUSG00000024066	xanthine dehydrogenase [Source:MGI Symbol;Acc:MGI:98973]	Xdh	2.16195	5.34e-10	1.86637	4.2241e-07
ENSMUSG00000024772	EH domain-containing protein 1 [Source:UniProtKB/Swiss-Prot;Acc:Q9WVK4]	Ehd1	2.15251	8.96e-12	0.802241	3.57837e-05
ENSMUSG00000058818	Leukocyte immunoglobulin-like receptor subfamily B member 3 [Source:UniProtKB/Swiss-Prot;Acc:P97484]	Pirb	2.1465	2.04e-06	1.32348	0.00937443
ENSMUSG00000025058	Uncharacterized [Source:UniProtKB/Swiss-Prot;Acc:Q9D3J9]	5430427O19Rik	2.145	3.77e-06	1.8318	7.22133e-09
ENSMUSG00000039942	prostaglandin E receptor 4 (subtype EP4) [Source:MGI Symbol;Acc:MGI:104311]	Ptger4	2.1389	3e-11	2.53371	3.90586e-09
ENSMUSG00000030560	cathepsin C [Source:MGI Symbol;Acc:MGI:109553]	Ctsc	2.13633	5.7e-11	0.729424	0.00066028
ENSMUSG00000038352	ADP-ribosylation factor-like protein 5C [Source:UniProtKB/Swiss-Prot;Acc:Q6P068]	Arl5c	2.12015	9.45e-06	2.64061	1.15027e-10
ENSMUSG00000036552	ER membrane associated RNA degradation [Source:HGNC Symbol;Acc:HGNC:21056]	Ermard	2.119	0.0153328	0.837052	0.000813817
ENSMUSG00000026946	N-myc-interactor [Source:UniProtKB/Swiss-Prot;Acc:O35309]	Nmi	2.1188	4.42e-07	1.21786	2.52579e-06
ENSMUSG00000024953	peroxiredoxin 5 [Source:MGI Symbol;Acc:MGI:1859821]	Prdx5	2.11226	7.04e-11	1.216	1.90797e-07
ENSMUSG00000064120	Molybdenum cofactor biosynthesis protein 1 GTP 3',8-cyclase Cyclic pyranopterin monophosphate synthase [Source:UniProtKB/Swiss-Prot;Acc:Q5RKZ7]	Mocs1	2.11008	0.000498486	0.886414	0.00603648
ENSMUSG00000069874	immunity-related GTPase family M member 2 [Source:MGI Symbol;Acc:MGI:1926262]	Irgm2	2.09938	0.000457883	2.06085	3.66452e-07
ENSMUSG00000030990	Post-GPI attachment to proteins factor 2 [Source:UniProtKB/Swiss-Prot;Acc:Q3TQR0]	Pgap2	2.0874	9.65e-10	0.776956	1.59174e-07
ENSMUSG00000074151	Protein NLRC5 [Source:UniProtKB/Swiss-Prot;Acc:C3VPR6]	Nlrc5	2.07726	0.00137289	2.2268	1.18027e-05
ENSMUSG00000025888	Caspase-1 Caspase-1 subunit p20 Caspase-1 subunit p10 [Source:UniProtKB/Swiss-Prot;Acc:P29452]	Casp1	2.0757	5.4e-10	0.570162	0.000821132
ENSMUSG00000086763	plexin A4, opposite strand 1 [Source:MGI Symbol;Acc:MGI:2442851]	Plxna4os1	2.06772	0.000236261	0.76795	0.00319908
ENSMUSG00000033192	Lysophosphatidylcholine acyltransferase 2 [Source:UniProtKB/Swiss-Prot;Acc:Q8BYI6]	Lpcat2	2.06687	1.2e-09	1.86226	4.7093e-09
ENSMUSG00000031897	Proteasome subunit beta type-10 [Source:UniProtKB/Swiss-Prot;Acc:O35955]	Psmb10	2.06314	1.9e-10	0.834161	6.31524e-05
ENSMUSG00000047180	E3 ubiquitin-protein ligase NEURL3 [Source:UniProtKB/Swiss-Prot;Acc:Q8CJC5]	Neurl3	2.04262	1.48e-08	1.37912	2.27017e-06
ENSMUSG00000036908	unc-93 homolog B1 (C. elegans) [Source:MGI Symbol;Acc:MGI:1859307]	Unc93b1	2.03869	1.98e-12	0.370426	0.00857379
ENSMUSG00000028885	sphingomyelin phosphodiesterase, acid-like 3B [Source:MGI Symbol;Acc:MGI:1916022]	Smpdl3b	2.03454	4.39e-06	1.2285	0.00265893
ENSMUSG00000001128	complement factor properdin [Source:MGI Symbol;Acc:MGI:97545]	Cfp	2.02208	3.05e-06	1.87877	4.2241e-07
ENSMUSG00000052821	Cysteinyl leukotriene receptor 1 [Source:UniProtKB/Swiss-Prot;Acc:Q99JA4]	Cysltr1	2.01243	3.32e-05	0.634301	0.00123664
ENSMUSG00000040699	Mus musculus LIM domain containing 2 (Limd2), transcript variant 3, mRNA. [Source:RefSeq mRNA;Acc:NM_001356459]	Limd2	2.00887	3e-11	0.944908	3.14093e-06
ENSMUSG00000073411	H-2 class I histocompatibility antigen, D-B alpha chain [Source:UniProtKB/Swiss-Prot;Acc:P01899]	H2-D1	2.00388	4.52e-11	1.48519	1.93349e-07
ENSMUSG00000070031	Sp140 nuclear body protein [Source:MGI Symbol;Acc:MGI:3702467]	Sp140	2.00085	0.00110268	1.01516	0.00317948
ENSMUSG00000029009	Methylenetetrahydrofolate reductase [Source:UniProtKB/Swiss-Prot;Acc:Q9WU20]	Mthfr	1.99784	2.69e-06	0.806931	0.000324929
ENSMUSG00000032508	myeloid differentiation primary response gene 88 [Source:MGI Symbol;Acc:MGI:108005]	Myd88	1.9936	3.65e-09	0.786314	3.36473e-06
ENSMUSG00000032000	baculoviral IAP repeat containing 3 [Source:HGNC Symbol;Acc:HGNC:591]	Birc3	1.99228	1.43e-05	1.53456	0.000101958
ENSMUSG00000024529	Protein-lysine 6-oxidase [Source:UniProtKB/Swiss-Prot;Acc:P28301]	Lox	1.98577	6.42e-06	2.69764	0.0129857
ENSMUSG00000004266	protein tyrosine phosphatase, non-receptor type 6 [Source:MGI Symbol;Acc:MGI:96055]	Ptpn6	1.97867	1.82e-11	0.385557	0.0324323
ENSMUSG00000041736	Translocator protein [Source:UniProtKB/Swiss-Prot;Acc:P50637]	Tspo	1.97745	2.91e-07	0.747799	3.13395e-05
ENSMUSG00000027995	toll-like receptor 2 [Source:MGI Symbol;Acc:MGI:1346060]	Tlr2	1.97378	6.13e-10	2.30414	4.83336e-14
ENSMUSG00000070427	Interleukin-18-binding protein [Source:UniProtKB/Swiss-Prot;Acc:Q9Z0M9]	Il18bp	1.97315	0.0123139	1.46169	0.000743924
ENSMUSG00000027555	Carbonic anhydrase 13 [Source:UniProtKB/Swiss-Prot;Acc:Q9D6N1]	Car13	1.96282	0.00683729	1.42614	0.000343888
ENSMUSG00000071715	Neutrophil cytosol factor 4 [Source:UniProtKB/Swiss-Prot;Acc:P97369]	Ncf4	1.95328	4.95e-07	1.25154	2.179e-07
ENSMUSG00000031639	Mus musculus toll-like receptor 3 (Tlr3), transcript variant 3, mRNA. [Source:RefSeq mRNA;Acc:NM_001357317]	Tlr3	1.93988	1.55e-06	1.56849	1.07042e-05
ENSMUSG00000057143	tripartite motif-containing 12C [Source:MGI Symbol;Acc:MGI:4821183]	Trim12c	1.93273	1.57e-05	0.895218	8.45293e-05
ENSMUSG00000022831	Hematopoietic lineage cell-specific protein [Source:UniProtKB/Swiss-Prot;Acc:P49710]	Hcls1	1.92577	2.7e-11	0.869732	0.000174626
ENSMUSG00000022216	proteasome (prosome, macropain) activator subunit 1 (PA28 alpha) [Source:MGI Symbol;Acc:MGI:1096367]	Psme1	1.91309	1.13e-09	0.922801	2.50115e-05
ENSMUSG00000026875	TNF receptor-associated factor 1 [Source:MGI Symbol;Acc:MGI:101836]	Traf1	1.90233	0.00244131	2.15567	0.0347966
ENSMUSG00000002103	Mus musculus acid phosphatase 2, lysosomal (Acp2), transcript variant 1, mRNA. [Source:RefSeq mRNA;Acc:NM_001357067]	Acp2	1.90168	1.34e-11	1.19042	3.90586e-09
ENSMUSG00000006818	superoxide dismutase 2, mitochondrial [Source:MGI Symbol;Acc:MGI:98352]	Sod2	1.89124	1.25e-12	1.57335	1.60468e-05
ENSMUSG00000028064	Semaphorin-4A [Source:UniProtKB/Swiss-Prot;Acc:Q62178]	Sema4a	1.85909	0.0283489	1.629	3.52177e-05
ENSMUSG00000054932	Alpha-fetoprotein [Source:UniProtKB/Swiss-Prot;Acc:P02772]	Afp	1.85751	0.0337586	1.63581	0.0110976
ENSMUSG00000031504	Ras-related protein Rab-20 [Source:UniProtKB/Swiss-Prot;Acc:P35295]	Rab20	1.82915	4.33e-07	1.0601	1.6732e-06
ENSMUSG00000020564	Ataxin-7-like protein 1 [Source:UniProtKB/Swiss-Prot;Acc:Q9CZ05]	Atxn7l1	1.81636	9.75e-06	0.568962	0.00100487
ENSMUSG00000029366	Deoxycytidine kinase [Source:UniProtKB/Swiss-Prot;Acc:P43346]	Dck	1.81574	2.87e-07	1.72456	2.69385e-08
ENSMUSG00000004707	T-lymphocyte surface antigen Ly-9 [Source:UniProtKB/Swiss-Prot;Acc:Q01965]	Ly9	1.80875	0.000116065	0.858793	0.000105315
ENSMUSG00000019838	solute carrier family 16 (monocarboxylic acid transporters), member 10 [Source:MGI Symbol;Acc:MGI:1919722]	Slc16a10	1.79272	3.8e-08	0.675389	0.0038761
ENSMUSG00000051439	Monocyte differentiation antigen CD14 [Source:UniProtKB/Swiss-Prot;Acc:P10810]	Cd14	1.78626	7.11e-08	0.766095	0.0029006
ENSMUSG00000036887	Complement C1q subcomponent subunit A [Source:UniProtKB/Swiss-Prot;Acc:P98086]	C1qa	1.78428	2.65e-10	0.83127	2.50115e-05
ENSMUSG00000042190	Mus musculus chemokine-like receptor 1 (Cmklr1), transcript variant 1, mRNA. [Source:RefSeq mRNA;Acc:NM_001359060]	Cmklr1	1.76905	6.56e-09	0.637677	0.00256088
ENSMUSG00000031880	Ras-related associated with diabetes [Source:MGI Symbol;Acc:MGI:1930943]	Rrad	1.76851	0.0017664	2.22522	2.48599e-08
ENSMUSG00000032691	NACHT, LRR and PYD domains-containing protein 3 [Source:UniProtKB/Swiss-Prot;Acc:Q8R4B8]	Nlrp3	1.75442	0.00105326	1.14659	0.000178708
ENSMUSG00000003617	Ceruloplasmin [Source:UniProtKB/Swiss-Prot;Acc:Q61147]	Cp	1.74686	6.01e-06	2.01146	1.78904e-05
ENSMUSG00000037940	Type II inositol 3,4-bisphosphate 4-phosphatase [Source:UniProtKB/Swiss-Prot;Acc:Q6P1Y8]	Inpp4b	1.74039	0.000605237	0.66751	0.000443933
ENSMUSG00000047810	Coiled-coil domain-containing protein 88B [Source:UniProtKB/Swiss-Prot;Acc:Q4QRL3]	Ccdc88b	1.73719	0.000695796	0.585545	0.0112888
ENSMUSG00000018899	interferon regulatory factor 1 [Source:MGI Symbol;Acc:MGI:96590]	Irf1	1.73128	3.33e-07	0.846011	0.00212598
ENSMUSG00000016206	histocompatibility 2, M region locus 3 [Source:MGI Symbol;Acc:MGI:95915]	H2-M3	1.73096	0.00207589	1.44438	3.66452e-07
ENSMUSG00000029915	C-type lectin domain family 5 member A [Source:UniProtKB/Swiss-Prot;Acc:Q9R007]	Clec5a	1.73001	1.78e-05	2.08864	2.43693e-08
ENSMUSG00000002325	Interferon regulatory factor 9 [Source:UniProtKB/Swiss-Prot;Acc:Q61179]	Irf9	1.72755	6.67e-09	0.974577	1.47756e-06
ENSMUSG00000025647	Protein shisa-5 [Source:UniProtKB/Swiss-Prot;Acc:Q9D7I0]	Shisa5	1.72123	2.77e-11	0.99502	5.30416e-08
ENSMUSG00000086150	BTB and CNC homology 2, opposite strand [Source:MGI Symbol;Acc:MGI:3041246]	Bach2os	1.70702	0.0148658	0.889115	0.000478983
ENSMUSG00000045658	PTB-containing, cubilin and LRP1-interacting protein [Source:UniProtKB/Swiss-Prot;Acc:Q3UBG2]	Pid1	1.69938	1.65e-09	1.02152	0.000733954
ENSMUSG00000028793	E3 ubiquitin-protein ligase RNF19B [Source:UniProtKB/Swiss-Prot;Acc:A2A7Q9]	Rnf19b	1.69887	1.02e-09	1.50437	2.179e-07
ENSMUSG00000015950	Neutrophil cytosol factor 1 [Source:UniProtKB/Swiss-Prot;Acc:Q09014]	Ncf1	1.6859	3.17e-10	0.62584	0.00142765
ENSMUSG00000025648	6-phosphofructo-2-kinase/fructose-2,6-biphosphatase 4 [Source:MGI Symbol;Acc:MGI:2687284]	Pfkfb4	1.68393	2.08e-06	0.588364	0.000378822
ENSMUSG00000001542	RNA polymerase II elongation factor ELL2 [Source:UniProtKB/Swiss-Prot;Acc:Q3UKU1]	Ell2	1.68245	7.99e-11	1.36442	9.75348e-08
ENSMUSG00000042726	TRAF-type zinc finger domain-containing protein 1 [Source:UniProtKB/Swiss-Prot;Acc:Q3UDK1]	Trafd1	1.68015	3.65e-08	0.882713	6.90894e-06
ENSMUSG00000031586	RNA-binding protein with multiple splicing [Source:UniProtKB/Swiss-Prot;Acc:Q9WVB0]	Rbpms	1.67661	0.0455232	2.41376	1.5146e-08
ENSMUSG00000024766	lipase, member O3 [Source:MGI Symbol;Acc:MGI:2147592]	Lipo3	1.67541	1.02e-05	0.728507	0.00108402
ENSMUSG00000037816	F-box and WD-40 domain protein 17 [Source:MGI Symbol;Acc:MGI:1923584]	Fbxw17	1.6721	1.79e-06	1.12567	2.80532e-06
ENSMUSG00000024661	Ferritin heavy chain Ferritin heavy chain, N-terminally processed [Source:UniProtKB/Swiss-Prot;Acc:P09528]	Fth1	1.67151	5.58e-09	1.14816	8.27597e-05
ENSMUSG00000006411	Nectin-4 [Source:UniProtKB/Swiss-Prot;Acc:Q8R007]	Nectin4	1.6715	0.00461119	1.19061	0.000276763
ENSMUSG00000029470	purinergic receptor P2X 4 [Source:HGNC Symbol;Acc:HGNC:8535]	P2rx4	1.66717	4.94e-10	0.700324	1.43311e-05
ENSMUSG00000099398	membrane-spanning 4-domains, subfamily A, member 14 [Source:MGI Symbol;Acc:MGI:2686122]	Ms4a14	1.66434	0.00448597	0.719624	0.0151954
ENSMUSG00000037946	FYVE, RhoGEF and PH domain containing 3 [Source:HGNC Symbol;Acc:HGNC:16027]	Fgd3	1.66299	5.01e-07	0.581256	0.00335745
ENSMUSG00000060703	CD302 antigen [Source:UniProtKB/Swiss-Prot;Acc:Q9DCG2]	Cd302	1.65473	0.000179974	0.630697	0.0398104
ENSMUSG00000021886	G protein-coupled receptor 65 [Source:HGNC Symbol;Acc:HGNC:4517]	Gpr65	1.65218	2.46e-10	0.596547	0.0288199
ENSMUSG00000028599	tumor necrosis factor receptor superfamily, member 1b [Source:MGI Symbol;Acc:MGI:1314883]	Tnfrsf1b	1.64712	7.43e-09	0.368867	0.0167518
ENSMUSG00000002307	Mus musculus Fas death domain-associated protein (Daxx), transcript variant 3, mRNA. [Source:RefSeq mRNA;Acc:NM_001355704]	Daxx	1.64331	1.29e-07	0.849559	0.00013017
ENSMUSG00000004952	RAS p21 protein activator 4 [Source:MGI Symbol;Acc:MGI:1858600]	Rasa4	1.63946	1.63e-06	0.712249	0.0143954
ENSMUSG00000052776	2'-5'-oligoadenylate synthase 1A [Source:UniProtKB/Swiss-Prot;Acc:P11928]	Oas1a	1.63757	0.0238119	1.95193	1.40293e-06
ENSMUSG00000030786	integrin alpha M [Source:MGI Symbol;Acc:MGI:96607]	Itgam	1.6363	9.38e-09	0.877791	0.000919036
ENSMUSG00000002983	avian reticuloendotheliosis viral (v-rel) oncogene related B [Source:MGI Symbol;Acc:MGI:103289]	Relb	1.63202	1.4e-05	1.76578	2.72884e-10
ENSMUSG00000045502	Hydroxycarboxylic acid receptor 2 [Source:UniProtKB/Swiss-Prot;Acc:Q9EP66]	Hcar2	1.63155	0.0214285	1.13903	0.0036018
ENSMUSG00000027951	Mus musculus adenosine deaminase, RNA-specific (Adar), transcript variant 4, mRNA. [Source:RefSeq mRNA;Acc:NM_001357958]	Adar	1.62695	1.8e-06	1.03003	1.41521e-06
ENSMUSG00000060538	transmembrane protein 219 [Source:MGI Symbol;Acc:MGI:1915992]	Tmem219	1.62471	1.59e-08	0.979773	2.34094e-07
ENSMUSG00000027215	CD82 antigen [Source:UniProtKB/Swiss-Prot;Acc:P40237]	Cd82	1.62441	0.000128182	1.08257	1.31641e-05
ENSMUSG00000058427	C-X-C motif chemokine 2 [Source:UniProtKB/Swiss-Prot;Acc:P10889]	Cxcl2	1.61916	0.0326421	2.31885	0.0110882
ENSMUSG00000023030	solute carrier family 11 (proton-coupled divalent metal ion transporters), member 2 [Source:MGI Symbol;Acc:MGI:1345279]	Slc11a2	1.61862	7.57e-09	0.444698	0.0319647
ENSMUSG00000029063	NAD kinase [Source:UniProtKB/Swiss-Prot;Acc:P58058]	Nadk	1.60485	1.1e-07	1.75104	4.49503e-12
ENSMUSG00000109036	RIKEN cDNA 2210406H18 gene [Source:MGI Symbol;Acc:MGI:1917383]	2210406H18Rik	1.60232	0.0133657	2.46703	3.70014e-05
ENSMUSG00000062310	glutamine repeat protein 1 [Source:MGI Symbol;Acc:MGI:108038]	Glrp1	1.59562	0.0329668	0.795692	0.0359769
ENSMUSG00000006519	Cytochrome b-245 light chain [Source:UniProtKB/Swiss-Prot;Acc:Q61462]	Cyba	1.59501	8.87e-09	0.635594	4.94113e-05
ENSMUSG00000092564	cDNA sequence BC051226 [Source:MGI Symbol;Acc:MGI:3039585]	BC051226	1.58698	0.000131562	0.829173	0.00193638
ENSMUSG00000056501	CCAAT/enhancer-binding protein beta [Source:UniProtKB/Swiss-Prot;Acc:P28033]	Cebpb	1.58291	4.25e-07	0.962283	0.00747229
ENSMUSG00000056888	Glioma pathosis-related protein 1 [Source:UniProtKB/Swiss-Prot;Acc:Q9CWG1]	Glipr1	1.57823	9.58e-11	1.40902	8.37128e-07
ENSMUSG00000021583	Endoplasmic reticulum aminopeptidase 1 [Source:UniProtKB/Swiss-Prot;Acc:Q9EQH2]	Erap1	1.55456	4.53e-05	0.705789	0.00145792
ENSMUSG00000038963	Mus musculus solute carrier organic anion transporter family, member 4a1 (Slco4a1), transcript variant 2, mRNA. [Source:RefSeq mRNA;Acc:NM_001355218]	Slco4a1	1.55148	0.00482068	1.42201	0.000884809
ENSMUSG00000002111	spleen focus forming virus (SFFV) proviral integration oncogene [Source:MGI Symbol;Acc:MGI:98282]	Spi1	1.54032	2.71e-07	0.469013	0.0229487
ENSMUSG00000021281	tumor necrosis factor, alpha-induced protein 2 [Source:MGI Symbol;Acc:MGI:104960]	Tnfaip2	1.53511	9.33e-09	1.6002	1.89848e-08
ENSMUSG00000026395	protein tyrosine phosphatase, receptor type, C [Source:MGI Symbol;Acc:MGI:97810]	Ptprc	1.53189	4.37e-10	0.493712	0.00112122
ENSMUSG00000003644	ribosomal protein S6 kinase polypeptide 1 [Source:MGI Symbol;Acc:MGI:104558]	Rps6ka1	1.52582	1.39e-06	0.513105	0.0190279
ENSMUSG00000072889	nuclear transcription factor, X-box binding like 1 [Source:HGNC Symbol;Acc:HGNC:18726]	Nfxl1	1.50585	8.13e-05	0.361719	0.0278512
ENSMUSG00000030144	C-type lectin domain family 4 member D [Source:UniProtKB/Swiss-Prot;Acc:Q9Z2H6]	Clec4d	1.50313	9.72e-09	2.74258	3.90586e-09
ENSMUSG00000054676	RIKEN cDNA 1600014C10 gene [Source:MGI Symbol;Acc:MGI:1919494]	1600014C10Rik	1.50076	4.93e-05	0.942955	0.00045998
ENSMUSG00000002699	Lymphocyte cytosolic protein 2 [Source:UniProtKB/Swiss-Prot;Acc:Q60787]	Lcp2	1.49714	8.23e-07	0.599494	0.000101389
ENSMUSG00000026088	Mus musculus MIT, microtubule interacting and transport, domain containing 1 (Mitd1), transcript variant 2, mRNA. [Source:RefSeq mRNA;Acc:NM_001356262]	Mitd1	1.49662	9.44e-06	0.533217	8.66166e-05
ENSMUSG00000030681	major vault protein [Source:MGI Symbol;Acc:MGI:1925638]	Mvp	1.49574	1.23e-05	0.764784	0.00023765
ENSMUSG00000026315	Serpin B8 [Source:UniProtKB/Swiss-Prot;Acc:O08800]	Serpinb8	1.49531	0.000130723	0.907751	0.000567293
ENSMUSG00000050732	vesicle-associated membrane protein 8 [Source:MGI Symbol;Acc:MGI:1336882]	Vamp8	1.48915	1.11e-08	0.471942	0.00555759
ENSMUSG00000036067	solute carrier family 2 (facilitated glucose transporter), member 6 [Source:MGI Symbol;Acc:MGI:2443286]	Slc2a6	1.4837	0.0219103	1.9682	5.76023e-06
ENSMUSG00000027959	Spindle assembly abnormal [Source:UniProtKB/Swiss-Prot;Acc:Q80UK7]	Sass6	1.46769	0.00151809	0.781346	0.00107039
ENSMUSG00000050493	Protein FAM167B [Source:UniProtKB/Swiss-Prot;Acc:P17257]	Fam167b	1.46558	0.000463326	0.64706	0.00265893
ENSMUSG00000074578	zinc finger, NFX1-type containing 1, antisense RNA 1 [Source:MGI Symbol;Acc:MGI:1916199]	Zfas1	1.44368	2.29e-06	2.01018	6.7987e-06
ENSMUSG00000060090	Protein XRP2 [Source:UniProtKB/Swiss-Prot;Acc:Q9EPK2]	Rp2	1.43912	0.000126536	0.811979	3.3699e-05
ENSMUSG00000059326	Granulocyte-macrophage colony-stimulating factor receptor subunit alpha [Source:UniProtKB/Swiss-Prot;Acc:Q00941]	Csf2ra	1.4382	1.26e-05	0.716524	0.0416406
ENSMUSG00000015314	SLAM family member 6 [Source:MGI Symbol;Acc:MGI:1353620]	Slamf6	1.43297	0.0267941	0.824544	0.0291674
ENSMUSG00000025408	DNA damage-inducible transcript 3 protein [Source:UniProtKB/Swiss-Prot;Acc:P35639]	Ddit3	1.42937	1.13e-06	0.912856	0.00454821
ENSMUSG00000037580	GTP cyclohydrolase 1 [Source:UniProtKB/Swiss-Prot;Acc:Q05915]	Gch1	1.42191	4.49e-05	1.57488	1.04452e-08
ENSMUSG00000031652	NEDD4-binding protein 1 [Source:UniProtKB/Swiss-Prot;Acc:Q6A037]	N4bp1	1.41599	4.02e-07	1.05255	3.87732e-06
ENSMUSG00000006418	E3 ubiquitin-protein ligase RNF114 [Source:UniProtKB/Swiss-Prot;Acc:Q9ET26]	Rnf114	1.4139	3.72e-07	0.860787	4.88446e-06
ENSMUSG00000013846	ST3 beta-galactoside alpha-2,3-sialyltransferase 1 [Source:MGI Symbol;Acc:MGI:98304]	St3gal1	1.40799	4.47e-06	0.788794	0.00604877
ENSMUSG00000019866	crystallin beta-gamma domain containing 1 [Source:MGI Symbol;Acc:MGI:109544]	Crybg1	1.4067	0.00189609	1.32561	0.00185756
ENSMUSG00000056529	Platelet-activating factor receptor [Source:UniProtKB/Swiss-Prot;Acc:Q62035]	Ptafr	1.39938	8.33e-06	0.685553	0.000129856
ENSMUSG00000031662	sorting nexin 20 [Source:HGNC Symbol;Acc:HGNC:30390]	Snx20	1.39854	7.66e-06	0.648987	0.000107479
ENSMUSG00000022529	zinc finger protein 263 [Source:MGI Symbol;Acc:MGI:1921370]	Zfp263	1.38986	3.53e-06	0.757053	9.88465e-06
ENSMUSG00000050994	Androglobin [Source:UniProtKB/Swiss-Prot;Acc:G3UZ78]	Adgb	1.3883	0.0334645	1.35859	2.75957e-05
ENSMUSG00000025743	syndecan 3 [Source:MGI Symbol;Acc:MGI:1349163]	Sdc3	1.38787	2.24e-07	1.6802	9.37069e-10
ENSMUSG00000028843	SH3 domain-binding glutamic acid-rich-like protein 3 [Source:UniProtKB/Swiss-Prot;Acc:Q91VW3]	Sh3bgrl3	1.38589	5.35e-08	0.63891	6.20347e-05
ENSMUSG00000038213	Tapasin-related protein [Source:UniProtKB/Swiss-Prot;Acc:Q8VD31]	Tapbpl	1.38034	0.00185516	0.622971	0.00686609
ENSMUSG00000063458	Leucine-rich melanocyte differentiation-associated protein [Source:UniProtKB/Swiss-Prot;Acc:Q9D9B4]	Lrmda	1.37852	0.000373848	0.73167	0.00182457
ENSMUSG00000027366	signal peptide peptidase like 2A [Source:MGI Symbol;Acc:MGI:1913802]	Sppl2a	1.36851	2.2e-08	0.762152	8.49707e-06
ENSMUSG00000029810	Transmembrane protein 176B [Source:UniProtKB/Swiss-Prot;Acc:Q9R1Q6]	Tmem176b	1.35077	3.13e-08	1.3485	1.0056e-05
ENSMUSG00000021451	Semaphorin-4D [Source:UniProtKB/Swiss-Prot;Acc:O09126]	Sema4d	1.34931	1.43e-07	1.44153	7.35704e-09
ENSMUSG00000029826	zinc finger CCCH type, antiviral 1 [Source:MGI Symbol;Acc:MGI:1926031]	Zc3hav1	1.33685	1.25e-07	0.549858	0.00045998
ENSMUSG00000026177	solute carrier family 11 (proton-coupled divalent metal ion transporters), member 1 [Source:MGI Symbol;Acc:MGI:1345275]	Slc11a1	1.31346	5.04e-05	0.745312	0.00100236
ENSMUSG00000018167	START domain containing 3 [Source:MGI Symbol;Acc:MGI:1929618]	Stard3	1.30513	1.9e-05	0.612993	9.98842e-05
ENSMUSG00000027199	Glycine amidinotransferase, mitochondrial [Source:UniProtKB/Swiss-Prot;Acc:Q9D964]	Gatm	1.29857	0.000152567	1.38464	4.71256e-05
ENSMUSG00000045827	serine (or cysteine) peptidase inhibitor, clade B, member 9 [Source:MGI Symbol;Acc:MGI:106603]	Serpinb9	1.29037	0.00521487	1.26219	0.00379156
ENSMUSG00000021990	spermatogenesis associated 13 [Source:MGI Symbol;Acc:MGI:104838]	Spata13	1.2866	3.69e-06	1.8279	9.37069e-10
ENSMUSG00000055447	Leukocyte surface antigen CD47 [Source:UniProtKB/Swiss-Prot;Acc:Q61735]	Cd47	1.2834	7.11e-08	0.700033	0.000136955
ENSMUSG00000034575	Non-canonical poly(A) RNA polymerase PAPD7 [Source:UniProtKB/Swiss-Prot;Acc:Q6PB75]	Papd7	1.28272	0.000333232	0.599733	0.000877693
ENSMUSG00000048277	Synaptogyrin-2 [Source:UniProtKB/Swiss-Prot;Acc:O55101]	Syngr2	1.28234	7.82e-07	0.679963	0.00647978
ENSMUSG00000022108	Integral membrane protein 2B BRI2, membrane form BRI2 intracellular domain BRI2C, soluble form Bri23 peptide [Source:UniProtKB/Swiss-Prot;Acc:O89051]	Itm2b	1.26479	6.64e-10	0.988985	3.53587e-07
ENSMUSG00000020415	Securin [Source:UniProtKB/Swiss-Prot;Acc:Q9CQJ7]	Pttg1	1.2583	1.28e-05	1.05523	3.57837e-05
ENSMUSG00000049401	Opioid growth factor receptor [Source:UniProtKB/Swiss-Prot;Acc:Q99PG2]	Ogfr	1.25387	5.7e-06	0.80429	5.05737e-05
ENSMUSG00000052837	Transcription factor jun-B [Source:UniProtKB/Swiss-Prot;Acc:P09450]	Junb	1.25238	8.41e-07	0.677605	0.0216366
ENSMUSG00000031429	proteasome (prosome, macropain) 26S subunit, non-ATPase, 10 [Source:MGI Symbol;Acc:MGI:1858898]	Psmd10	1.25043	1.87e-06	1.22511	3.46628e-08
ENSMUSG00000027737	solute carrier family 7 (cationic amino acid transporter, y+ system), member 11 [Source:MGI Symbol;Acc:MGI:1347355]	Slc7a11	1.25002	0.0302566	2.103	0.0229057
ENSMUSG00000052593	Disintegrin and metalloproteinase domain-containing protein 17 [Source:UniProtKB/Swiss-Prot;Acc:Q9Z0F8]	Adam17	1.24729	1.51e-07	0.805524	3.23445e-06
ENSMUSG00000032359	cathepsin H [Source:MGI Symbol;Acc:MGI:107285]	Ctsh	1.23946	1.35e-06	0.801339	0.000464371
ENSMUSG00000020841	Carboxypeptidase D [Source:UniProtKB/Swiss-Prot;Acc:O89001]	Cpd	1.23552	1.19e-08	0.939601	8.61912e-07
ENSMUSG00000024732	Coiled-coil domain-containing protein 86 [Source:UniProtKB/Swiss-Prot;Acc:Q9JJ89]	Ccdc86	1.23272	1.82e-05	0.630579	0.0218341
ENSMUSG00000021871	predicted gene, 49342 [Source:MGI Symbol;Acc:MGI:6121535]	Pnp	1.23016	0.00296775	0.880926	0.000496631
ENSMUSG00000024737	Solute carrier family 15 member 3 [Source:UniProtKB/Swiss-Prot;Acc:Q8BPX9]	Slc15a3	1.22019	1.04e-06	0.588479	0.0109442
ENSMUSG00000002458	regulator of G-protein signaling 19 [Source:MGI Symbol;Acc:MGI:1915153]	Rgs19	1.21949	0.000225919	0.545035	0.0165194
ENSMUSG00000021242	Epididymal secretory protein E1 [Source:UniProtKB/Swiss-Prot;Acc:Q9Z0J0]	Npc2	1.20408	1.03e-06	0.639879	5.19724e-05
ENSMUSG00000022965	interferon gamma receptor 2 [Source:MGI Symbol;Acc:MGI:107654]	Ifngr2	1.2036	7.3e-06	0.403273	0.00686609
ENSMUSG00000043953	C-C chemokine receptor-like 2 [Source:UniProtKB/Swiss-Prot;Acc:O35457]	Ccrl2	1.20052	0.0117682	1.58839	0.000978563
ENSMUSG00000038642	cathepsin S [Source:MGI Symbol;Acc:MGI:107341]	Ctss	1.19756	2.64e-10	0.877756	0.000107174
ENSMUSG00000040616	Transmembrane protein 51 [Source:UniProtKB/Swiss-Prot;Acc:Q99LG1]	Tmem51	1.18854	0.0258496	0.893443	0.0360131
ENSMUSG00000020023	Transmembrane and coiled-coil domain protein 3 [Source:UniProtKB/Swiss-Prot;Acc:Q8R310]	Tmcc3	1.18014	7.71e-07	0.556505	0.00726987
ENSMUSG00000071714	Interleukin-3 receptor class 2 subunit beta [Source:UniProtKB/Swiss-Prot;Acc:P26954]	Csf2rb2	1.17962	1.59e-05	1.06325	1.8601e-06
ENSMUSG00000004070	Mus musculus heme oxygenase 2 (Hmox2), transcript variant 3, mRNA. [Source:RefSeq mRNA;Acc:NM_001357050]	Hmox2	1.179	2.04e-06	0.351957	0.0169298
ENSMUSG00000000290	integrin beta 2 [Source:MGI Symbol;Acc:MGI:96611]	Itgb2	1.17247	5.14e-06	0.650769	0.011385
ENSMUSG00000008658	RNA binding 1 [Source:UniProtKB/Swiss-Prot;Acc:Q9JJ43]	Rbfox1	1.16611	0.0116898	1.74753	0.0414603
ENSMUSG00000020572	Nicotinamide phosphoribosyltransferase [Source:UniProtKB/Swiss-Prot;Acc:Q99KQ4]	Nampt	1.16251	3.12e-06	1.42677	5.81626e-11
ENSMUSG00000021025	NF-kappa-B inhibitor alpha [Source:UniProtKB/Swiss-Prot;Acc:Q9Z1E3]	Nfkbia	1.16183	1.67e-08	1.39516	0.000531508
ENSMUSG00000000555	Integrin alpha-5 Integrin alpha-5 heavy chain Integrin alpha-5 light chain [Source:UniProtKB/Swiss-Prot;Acc:P11688]	Itga5	1.15404	0.0152407	0.725393	0.0121368
ENSMUSG00000022751	Omega-amidase NIT2 [Source:UniProtKB/Swiss-Prot;Acc:Q9JHW2]	Nit2	1.15308	0.00193253	0.394518	0.0133553
ENSMUSG00000004626	syntaxin binding protein 2 [Source:MGI Symbol;Acc:MGI:107370]	Stxbp2	1.15058	0.000107735	0.300465	0.0491789
ENSMUSG00000078945	NLR family, apoptosis inhibitory protein 2 [Source:MGI Symbol;Acc:MGI:1298226]	Naip2	1.14974	3.87e-05	0.686297	6.27415e-05
ENSMUSG00000007458	Cation-dependent mannose-6-phosphate receptor [Source:UniProtKB/Swiss-Prot;Acc:P24668]	M6pr	1.14948	2.75e-05	0.553361	0.00264505
ENSMUSG00000040774	Mus musculus choline/ethanolaminephosphotransferase 1 (Cept1), transcript variant 3, mRNA. [Source:RefSeq mRNA;Acc:NM_001357818]	Cept1	1.1476	0.000368511	0.653064	0.000183542
ENSMUSG00000081049	ribosomal protein S24, pseudogene 3 [Source:MGI Symbol;Acc:MGI:3644407]	Rps24-ps3	1.14572	0.00418632	0.566035	0.016187
ENSMUSG00000043323	fibrosin-1-like protein isoform 3 [Source:RefSeq peptide;Acc:NP_001303971]	Fbrsl1	1.14538	0.000344484	1.41555	4.92072e-08
ENSMUSG00000027848	olfactomedin like 3 [Source:HGNC Symbol;Acc:HGNC:24956]	Olfml3	1.14522	2.97e-07	0.856193	0.00238776
ENSMUSG00000042626	SHC-transforming protein 1 [Source:UniProtKB/Swiss-Prot;Acc:P98083]	Shc1	1.13167	0.00244131	0.493965	0.0113108
ENSMUSG00000052248	zinc finger E-box binding homeobox 2, opposite strand [Source:MGI Symbol;Acc:MGI:3652108]	Zeb2os	1.12869	0.000113675	0.329324	0.0482385
ENSMUSG00000036896	Complement C1q subcomponent subunit C [Source:UniProtKB/Swiss-Prot;Acc:Q02105]	C1qc	1.12612	1.39e-07	0.421482	0.0142066
ENSMUSG00000022867	ubiquitin specific peptidase 25 [Source:MGI Symbol;Acc:MGI:1353655]	Usp25	1.11777	7.64e-06	0.533953	6.66546e-05
ENSMUSG00000040687	MAP-kinase activating death domain [Source:MGI Symbol;Acc:MGI:2444672]	Madd	1.11425	9.08e-05	0.325823	0.0457535
ENSMUSG00000005054	Cystatin-B [Source:UniProtKB/Swiss-Prot;Acc:Q62426]	Cstb	1.1059	2.69e-07	0.845135	0.000691608
ENSMUSG00000071713	Mus musculus colony stimulating factor 2 receptor, beta, low-affinity (granulocyte-macrophage) (Csf2rb), transcript variant 1, mRNA. [Source:RefSeq mRNA;Acc:NM_001358854]	Csf2rb	1.10424	9.45e-06	0.358891	0.0412488
ENSMUSG00000010406	39S ribosomal protein L52, mitochondrial [Source:UniProtKB/Swiss-Prot;Acc:Q9D0Y8]	Mrpl52	1.10153	1.06e-05	0.691569	0.000493218
ENSMUSG00000026942	TNF receptor-associated factor 2 [Source:MGI Symbol;Acc:MGI:101835]	Traf2	1.09082	0.00831362	0.59791	0.00307642
ENSMUSG00000034248	solute carrier family 25, member 37 [Source:MGI Symbol;Acc:MGI:1914962]	Slc25a37	1.08238	0.000188199	1.30162	1.53375e-06
ENSMUSG00000020400	TNFAIP3 interacting protein 1 [Source:MGI Symbol;Acc:MGI:1926194]	Tnip1	1.07463	2.22e-05	1.60946	7.53723e-09
ENSMUSG00000038467	Charged multivesicular body protein 4b [Source:UniProtKB/Swiss-Prot;Acc:Q9D8B3]	Chmp4b	1.07002	2.69e-07	0.526732	0.000352039
ENSMUSG00000024885	Aldehyde dehydrogenase family 3 member B1 [Source:UniProtKB/Swiss-Prot;Acc:Q80VQ0]	Aldh3b1	1.06967	0.00103472	0.330683	0.0474956
ENSMUSG00000029822	Oxysterol-binding protein-related protein 3 [Source:UniProtKB/Swiss-Prot;Acc:Q9DBS9]	Osbpl3	1.06706	0.000550251	1.51795	0.00142931
ENSMUSG00000028163	Nuclear factor NF-kappa-B p105 subunit Nuclear factor NF-kappa-B p50 subunit [Source:UniProtKB/Swiss-Prot;Acc:P25799]	Nfkb1	1.0623	0.000245705	0.602156	0.0210501
ENSMUSG00000036986	Protein PML [Source:UniProtKB/Swiss-Prot;Acc:Q60953]	Pml	1.06084	0.00619124	1.08853	0.000607878
ENSMUSG00000076441	Argininosuccinate synthase [Source:UniProtKB/Swiss-Prot;Acc:P16460]	Ass1	1.0576	0.0459464	5.15807	4.98647e-06
ENSMUSG00000054612	Methylated-DNA--protein-cysteine methyltransferase [Source:UniProtKB/Swiss-Prot;Acc:P26187]	Mgmt	1.05339	0.0097076	0.658596	0.00595293
ENSMUSG00000068391	Chromatin accessibility complex protein 1 [Source:UniProtKB/Swiss-Prot;Acc:Q9JKP8]	Chrac1	1.05246	0.000228002	0.38713	0.0135162
ENSMUSG00000093661	Eukaryotic translation initiation factor 4E type 3 [Source:UniProtKB/Swiss-Prot;Acc:Q9DBB5]	Eif4e3	1.04669	0.000338937	0.552271	0.0194392
ENSMUSG00000036138	acetyl-Coenzyme A acyltransferase 1A [Source:MGI Symbol;Acc:MGI:2148491]	Acaa1a	1.04299	2.84e-05	0.490226	0.000185336
ENSMUSG00000020284	chromosome 21 open reading frame 2 [Source:HGNC Symbol;Acc:HGNC:1260]	1810043G02Rik	1.03127	0.0252641	0.682825	0.0101567
ENSMUSG00000041645	ATP-dependent RNA helicase DDX24 [Source:UniProtKB/Swiss-Prot;Acc:Q9ESV0]	Ddx24	1.02465	1.06e-05	0.424678	0.00555759
ENSMUSG00000039759	THAP domain containing, apoptosis associated protein 3 [Source:MGI Symbol;Acc:MGI:1917126]	Thap3	1.02187	0.00163491	0.466705	0.0403729
ENSMUSG00000016256	cathepsin Z [Source:MGI Symbol;Acc:MGI:1891190]	Ctsz	1.02038	1.79e-06	0.610325	0.00174563
ENSMUSG00000059588	Calcitonin-related peptide type 1 receptor [Source:UniProtKB/Swiss-Prot;Acc:Q9R1W5]	Calcrl	1.01894	0.016329	0.793768	0.0205689
ENSMUSG00000064267	Mus musculus hydrogen voltage-gated channel 1 (Hvcn1), transcript variant 3, mRNA. [Source:RefSeq mRNA;Acc:NM_001359454]	Hvcn1	1.01741	0.00197239	0.679851	0.000773754
ENSMUSG00000025287	Acyl-coenzyme A thioesterase 9, mitochondrial [Source:UniProtKB/Swiss-Prot;Acc:Q9R0X4]	Acot9	1.01651	0.00367484	1.13069	1.17485e-06
ENSMUSG00000054520	SH3-domain binding protein 2 [Source:MGI Symbol;Acc:MGI:1346349]	Sh3bp2	1.00599	0.000217949	0.568051	0.00200922
ENSMUSG00000020707	ring finger protein 135 [Source:MGI Symbol;Acc:MGI:1919206]	Rnf135	1.00238	0.00250735	0.663008	0.00531473
ENSMUSG00000026466	torsin A interacting protein 1 [Source:MGI Symbol;Acc:MGI:3582693]	Tor1aip1	1.00147	4.61e-05	0.92187	3.70014e-05
ENSMUSG00000018507	Transient receptor potential cation channel subfamily V member 2 [Source:UniProtKB/Swiss-Prot;Acc:Q9WTR1]	Trpv2	1.00051	0.000341542	0.353767	0.0205689
ENSMUSG00000056737	capping actin protein, gelsolin like [Source:HGNC Symbol;Acc:HGNC:1474]	Capg	0.997364	1.89e-05	1.67932	4.3823e-07
ENSMUSG00000024845	transmembrane protein 134 [Source:MGI Symbol;Acc:MGI:1914240]	Tmem134	0.98962	6.93e-05	0.457373	0.0103446
ENSMUSG00000022895	Protein C-ets-2 [Source:UniProtKB/Swiss-Prot;Acc:P15037]	Ets2	0.989146	0.000413411	0.866143	8.79339e-06
ENSMUSG00000030223	Receptor-type tyrosine-protein phosphatase O [Source:UniProtKB/Swiss-Prot;Acc:E9Q612]	Ptpro	0.985003	0.00233187	0.842477	0.000136955
ENSMUSG00000045679	PQ loop repeat containing [Source:MGI Symbol;Acc:MGI:2444067]	Pqlc3	0.979838	0.00796462	1.65265	1.90152e-05
ENSMUSG00000025969	Neuropilin-2 [Source:UniProtKB/Swiss-Prot;Acc:O35375]	Nrp2	0.975838	7.12e-07	0.523951	0.0390345
ENSMUSG00000046688	TRAF-interacting protein with forkhead-associated domain [Source:MGI Symbol;Acc:MGI:2182965]	Tifa	0.970869	7.86e-05	0.596526	0.000650167
ENSMUSG00000023367	Transmembrane protein 176A [Source:UniProtKB/Swiss-Prot;Acc:Q9DCS1]	Tmem176a	0.968106	0.000111896	1.56336	2.85771e-05
ENSMUSG00000034330	1-phosphatidylinositol 4,5-bisphosphate phosphodiesterase gamma-2 [Source:UniProtKB/Swiss-Prot;Acc:Q8CIH5]	Plcg2	0.964203	0.000340897	0.447494	0.03419
ENSMUSG00000020829	solute carrier family 46, member 1 [Source:MGI Symbol;Acc:MGI:1098733]	Slc46a1	0.959937	0.00552819	0.535747	0.00822554
ENSMUSG00000021133	sushi domain containing 6 [Source:MGI Symbol;Acc:MGI:2444661]	Susd6	0.95678	0.00418632	0.995495	8.85988e-06
ENSMUSG00000060675	HRAS-like suppressor 3 [Source:UniProtKB/Swiss-Prot;Acc:Q8R3U1]	Pla2g16	0.951179	1.36e-05	0.712048	0.00178405
ENSMUSG00000038301	sorting nexin 10 [Source:MGI Symbol;Acc:MGI:1919232]	Snx10	0.949124	5.75e-05	0.672119	0.000378822
ENSMUSG00000034290	Serine/threonine-protein kinase Nek9 [Source:UniProtKB/Swiss-Prot;Acc:Q8K1R7]	Nek9	0.946977	7.73e-05	0.351492	0.0405052
ENSMUSG00000015733	F-actin-capping protein subunit alpha-2 [Source:UniProtKB/Swiss-Prot;Acc:P47754]	Capza2	0.94681	1.22e-06	0.706045	6.92089e-06
ENSMUSG00000038774	Activating signal cointegrator 1 complex subunit 3 [Source:UniProtKB/Swiss-Prot;Acc:E9PZJ8]	Ascc3	0.946097	0.00467392	0.661727	3.52177e-05
ENSMUSG00000041164	zinc finger, MIZ-type containing 2 [Source:MGI Symbol;Acc:MGI:106374]	Zmiz2	0.930664	0.0012783	1.05012	1.13221e-06
ENSMUSG00000038437	MLLT6, PHD finger containing [Source:HGNC Symbol;Acc:HGNC:7138]	Mllt6	0.928065	0.00029032	0.677638	0.00397951
ENSMUSG00000034786	G-protein signalling modulator 3 (AGS3-like, C. elegans) [Source:MGI Symbol;Acc:MGI:2146785]	Gpsm3	0.923108	0.000497346	0.482123	0.0047555
ENSMUSG00000069516	lysozyme 2 [Source:MGI Symbol;Acc:MGI:96897]	Lyz2	0.919839	1.52e-06	1.23705	0.00103104
ENSMUSG00000020152	Actin-related protein 2 [Source:UniProtKB/Swiss-Prot;Acc:P61161]	Actr2	0.917654	0.000419005	0.468885	0.00536763
ENSMUSG00000056220	phospholipase A2, group IVA (cytosolic, calcium-dependent) [Source:MGI Symbol;Acc:MGI:1195256]	Pla2g4a	0.911893	0.00236143	0.982424	0.000231423
ENSMUSG00000026341	Actin-related protein 3 [Source:UniProtKB/Swiss-Prot;Acc:Q99JY9]	Actr3	0.910476	2e-05	0.328661	0.00611228
ENSMUSG00000042613	Pre-B-cell leukemia transcription factor-interacting protein 1 [Source:UniProtKB/Swiss-Prot;Acc:Q3TVI8]	Pbxip1	0.908782	3.29e-06	0.617721	0.00549181
ENSMUSG00000026031	CASP8 and FADD-like apoptosis regulator CASP8 and FADD-like apoptosis regulator subunit p43 CASP8 and FADD-like apoptosis regulator subunit p12 [Source:UniProtKB/Swiss-Prot;Acc:O35732]	Cflar	0.896869	6.54e-05	0.995784	1.55119e-08
ENSMUSG00000028015	cathepsin O [Source:MGI Symbol;Acc:MGI:2139628]	Ctso	0.892824	0.00876291	0.596997	0.0056513
ENSMUSG00000037997	Mus musculus poly (ADP-ribose) polymerase family, member 11 (Parp11), transcript variant 3, mRNA. [Source:RefSeq mRNA;Acc:NM_001346513]	Parp11	0.890892	0.00230562	1.23087	1.49271e-06
ENSMUSG00000018585	Copper transport protein ATOX1 [Source:UniProtKB/Swiss-Prot;Acc:O08997]	Atox1	0.889312	0.00030578	0.625696	0.000180927
ENSMUSG00000023961	Mus musculus ectonucleotide pyrophosphatase/phosphodiesterase 4 (Enpp4), transcript variant 2, mRNA. [Source:RefSeq mRNA;Acc:NM_001357996]	Enpp4	0.885845	0.00169401	1.59635	0.000166298
ENSMUSG00000042719	N-alpha-acetyltransferase 25, NatB auxiliary subunit [Source:UniProtKB/Swiss-Prot;Acc:Q8BWZ3]	Naa25	0.87376	0.00107592	0.405712	0.00224617
ENSMUSG00000021024	Proteasome subunit alpha type-6 [Source:UniProtKB/Swiss-Prot;Acc:Q9QUM9]	Psma6	0.872948	0.000198228	0.555553	0.000289489
ENSMUSG00000030275	Ethanolamine kinase 1 [Source:UniProtKB/Swiss-Prot;Acc:Q9D4V0]	Etnk1	0.867691	0.000556723	0.461679	0.00268569
ENSMUSG00000038387	related RAS viral (r-ras) oncogene [Source:MGI Symbol;Acc:MGI:98179]	Rras	0.862214	0.00501794	0.99034	1.1083e-06
ENSMUSG00000056692	DNA segment, Chr 17, Wayne State University 92, expressed [Source:MGI Symbol;Acc:MGI:106281]	D17Wsu92e	0.854843	0.000281754	0.493436	0.000262518
ENSMUSG00000030269	Myotubularin-related protein 14 [Source:UniProtKB/Swiss-Prot;Acc:Q8VEL2]	Mtmr14	0.854727	0.00371487	1.04359	3.47807e-07
ENSMUSG00000050912	transmembrane protein 123 [Source:MGI Symbol;Acc:MGI:1919179]	Tmem123	0.850988	2.11e-05	0.418614	0.0365401
ENSMUSG00000005667	Bifunctional methylenetetrahydrofolate dehydrogenase/cyclohydrolase, mitochondrial NAD-dependent methylenetetrahydrofolate dehydrogenase Methenyltetrahydrofolate cyclohydrolase [Source:UniProtKB/Swiss-Prot;Acc:P18155]	Mthfd2	0.850631	0.000399219	1.27488	0.0020289
ENSMUSG00000046862	PRAME family member 8 [Source:MGI Symbol;Acc:MGI:2140473]	Pramef8	0.850063	0.0192833	0.387699	0.0238838
ENSMUSG00000019832	RAB32, member RAS oncogene family [Source:MGI Symbol;Acc:MGI:1915094]	Rab32	0.84711	0.000210796	0.563782	0.0434333
ENSMUSG00000029994	Mus musculus annexin A4 (Anxa4), transcript variant 1, mRNA. [Source:RefSeq mRNA;Acc:NM_001331120]	Anxa4	0.843704	0.000329147	0.569117	0.00414166
ENSMUSG00000023249	poly(ADP-ribose) polymerase family member 3 [Source:HGNC Symbol;Acc:HGNC:273]	Parp3	0.840404	0.0436045	0.59594	0.0127511
ENSMUSG00000064289	Mus musculus TRAF family member-associated Nf-kappa B activator (Tank), transcript variant 4, mRNA. [Source:RefSeq mRNA;Acc:NM_001355267]	Tank	0.836551	0.00693751	1.15763	3.15279e-08
ENSMUSG00000031813	Multivesicular body subunit 12A [Source:UniProtKB/Swiss-Prot;Acc:Q78HU3]	Mvb12a	0.829626	0.00317551	0.3777	0.0196241
ENSMUSG00000029771	Interferon regulatory factor 5 [Source:UniProtKB/Swiss-Prot;Acc:P56477]	Irf5	0.827296	0.000217766	0.454342	0.00374001
ENSMUSG00000037820	Protein-glutamine gamma-glutamyltransferase 2 [Source:UniProtKB/Swiss-Prot;Acc:P21981]	Tgm2	0.827219	0.00336872	1.63552	2.34094e-07
ENSMUSG00000028643	small vasohibin binding protein [Source:MGI Symbol;Acc:MGI:1916466]	Svbp	0.826483	0.00339472	0.731135	1.90152e-05
ENSMUSG00000032261	SH3 domain-binding glutamic acid-rich-like protein 2 [Source:UniProtKB/Swiss-Prot;Acc:Q8BG73]	Sh3bgrl2	0.819546	0.024481	0.971397	6.82555e-05
ENSMUSG00000002257	DEF6, guanine nucleotide exchange factor [Source:HGNC Symbol;Acc:HGNC:2760]	Def6	0.816932	0.0272549	0.534874	0.00456247
ENSMUSG00000018796	Long-chain-fatty-acid--CoA ligase 1 [Source:UniProtKB/Swiss-Prot;Acc:P41216]	Acsl1	0.81416	0.000424036	1.1243	0.02003
ENSMUSG00000022971	interferon (alpha and beta) receptor 2 [Source:MGI Symbol;Acc:MGI:1098243]	Ifnar2	0.812401	9.87e-05	0.324006	0.0436945
ENSMUSG00000063171	ribosomal protein S4-like [Source:MGI Symbol;Acc:MGI:1913434]	Rps4l	0.804018	0.0169908	0.460443	0.0082682
ENSMUSG00000025473	Disintegrin and metalloproteinase domain-containing protein 8 [Source:UniProtKB/Swiss-Prot;Acc:Q05910]	Adam8	0.799559	0.000190014	1.0372	0.0103446
ENSMUSG00000036948	chromosome 7 open reading frame 43 [Source:HGNC Symbol;Acc:HGNC:25604]	BC037034	0.799047	0.00463922	0.593824	0.00474986
ENSMUSG00000024242	Mitogen-activated protein kinase kinase kinase kinase 3 [Source:UniProtKB/Swiss-Prot;Acc:Q99JP0]	Map4k3	0.796641	0.00244194	0.535804	0.00370506
ENSMUSG00000021978	exostosin like glycosyltransferase 3 [Source:HGNC Symbol;Acc:HGNC:3518]	Extl3	0.796629	0.000932879	0.759666	0.00071941
ENSMUSG00000079418	Cysteine protease ATG4A [Source:UniProtKB/Swiss-Prot;Acc:Q8C9S8]	Atg4a	0.786238	0.0429422	0.616292	0.0082682
ENSMUSG00000086841	RIKEN cDNA 2410006H16 gene [Source:MGI Symbol;Acc:MGI:1916471]	2410006H16Rik	0.785302	0.000991003	0.984016	5.79377e-05
ENSMUSG00000024404	Serine/threonine-protein kinase RIO3 [Source:UniProtKB/Swiss-Prot;Acc:Q9DBU3]	Riok3	0.781278	0.000290232	0.466721	0.00234388
ENSMUSG00000107881	predicted gene, 44250 [Source:MGI Symbol;Acc:MGI:5690642]	Gm44250	0.77949	0.0115647	0.598428	0.00848521
ENSMUSG00000038612	Induced myeloid leukemia cell differentiation [Source:UniProtKB/Swiss-Prot;Acc:P97287]	Mcl1	0.77768	0.000112335	0.652297	1.19765e-06
ENSMUSG00000030760	alkaline ceramidase 3 [Source:MGI Symbol;Acc:MGI:1913440]	Acer3	0.77645	0.0333941	0.437592	0.0276077
ENSMUSG00000023830	Cation-independent mannose-6-phosphate receptor [Source:UniProtKB/Swiss-Prot;Acc:Q07113]	Igf2r	0.776043	0.00210313	1.58114	0.00277549
ENSMUSG00000069515	Lysozyme C-1 [Source:UniProtKB/Swiss-Prot;Acc:P17897]	Lyz1	0.7749	0.0227985	1.45756	9.1988e-06
ENSMUSG00000028189	Di-N-acetylchitobiase [Source:UniProtKB/Swiss-Prot;Acc:Q8R242]	Ctbs	0.770118	0.033018	0.646387	0.000909688
ENSMUSG00000030695	Fructose-bisphosphate aldolase A [Source:UniProtKB/Swiss-Prot;Acc:P05064]	Aldoa	0.769977	0.00103321	0.994845	1.02992e-06
ENSMUSG00000039747	Protein orai-2 [Source:UniProtKB/Swiss-Prot;Acc:Q8BH10]	Orai2	0.767558	0.0248238	1.49608	5.62557e-06
ENSMUSG00000026504	serologically defined colon cancer antigen 8 [Source:MGI Symbol;Acc:MGI:1924066]	Sdccag8	0.754246	0.00736568	0.348705	0.0174683
ENSMUSG00000041530	Protein argonaute-1 [Source:UniProtKB/Swiss-Prot;Acc:Q8CJG1]	Ago1	0.75318	0.00313268	0.396414	0.00783676
ENSMUSG00000034868	Myosin regulatory light chain 12B [Source:UniProtKB/Swiss-Prot;Acc:Q3THE2]	Myl12b	0.752296	0.000715949	0.414546	0.00920786
ENSMUSG00000039934	Gamma-secretase-activating protein Gamma-secretase-activating protein 16 kDa C-terminal form [Source:UniProtKB/Swiss-Prot;Acc:Q3TCV3]	Gsap	0.751166	0.0294665	1.68707	1.13954e-07
ENSMUSG00000060477	Interleukin-1 receptor-associated kinase-like 2 [Source:UniProtKB/Swiss-Prot;Acc:Q8CFA1]	Irak2	0.75114	0.0246228	0.815057	1.74768e-05
ENSMUSG00000040822	Uncharacterized [Source:UniProtKB/Swiss-Prot;Acc:Q9JJ93]	1700123O20Rik	0.74015	0.0316254	0.438328	0.0326305
ENSMUSG00000041571	Selenoprotein W [Source:UniProtKB/Swiss-Prot;Acc:P63300]	Selenow	0.739476	0.00469384	1.11514	0.000269695
ENSMUSG00000031608	N-acetylgalactosaminyltransferase 7 [Source:UniProtKB/Swiss-Prot;Acc:Q80VA0]	Galnt7	0.736898	0.00047284	0.785119	0.00103952
ENSMUSG00000048234	E3 ubiquitin-protein ligase RNF149 [Source:UniProtKB/Swiss-Prot;Acc:Q3U2C5]	Rnf149	0.73595	0.00343219	0.959243	4.37364e-05
ENSMUSG00000029703	Leucine-rich repeat and WD repeat-containing protein 1 [Source:UniProtKB/Swiss-Prot;Acc:Q8BUI3]	Lrwd1	0.735201	0.0244753	0.416222	0.0409364
ENSMUSG00000073557	protein phosphatase 1, regulatory (inhibitor) subunit 12B [Source:MGI Symbol;Acc:MGI:1916417]	Ppp1r12b	0.734856	0.00287727	1.6733	0.0234743
ENSMUSG00000003421	Nitric oxide synthase-interacting protein [Source:UniProtKB/Swiss-Prot;Acc:Q9D6T0]	Nosip	0.731935	0.00467511	0.530739	0.00180447
ENSMUSG00000027660	SKI-like [Source:MGI Symbol;Acc:MGI:106203]	Skil	0.730112	0.000700053	0.491992	0.00161544
ENSMUSG00000033159	Mus musculus cyclin Pas1/PHO80 domain containing 1 (Cnppd1), transcript variant 2, mRNA. [Source:RefSeq mRNA;Acc:NM_001356264]	Cnppd1	0.727685	0.00115591	0.498721	0.000864764
ENSMUSG00000039294	Uncharacterized [Source:UniProtKB/Swiss-Prot;Acc:Q3TYS2]	BC017643	0.726473	0.000921062	0.381434	0.0091286
ENSMUSG00000029501	Ankyrin repeat and LEM domain-containing protein 2 [Source:UniProtKB/Swiss-Prot;Acc:Q6P1H6]	Ankle2	0.724053	0.001053	0.458164	0.0448999
ENSMUSG00000031792	U6 snRNA biogenesis 1 [Source:MGI Symbol;Acc:MGI:2142454]	Usb1	0.721342	0.014365	0.332478	0.0283467
ENSMUSG00000009035	Transmembrane protein 184B [Source:UniProtKB/Swiss-Prot;Acc:Q8BG09]	Tmem184b	0.720832	0.0017664	0.809835	2.11215e-05
ENSMUSG00000028234	ribosomal protein S20 [Source:MGI Symbol;Acc:MGI:1914677]	Rps20	0.719495	0.000267603	0.517878	0.00378818
ENSMUSG00000007613	transforming growth factor, beta receptor I [Source:MGI Symbol;Acc:MGI:98728]	Tgfbr1	0.715627	0.000518291	1.07384	5.47397e-05
ENSMUSG00000002602	AXL receptor tyrosine kinase [Source:MGI Symbol;Acc:MGI:1347244]	Axl	0.706447	0.00578389	1.0469	0.00238882
ENSMUSG00000015355	CD48 antigen [Source:UniProtKB/Swiss-Prot;Acc:P18181]	Cd48	0.703795	0.028756	0.915154	0.000378822
ENSMUSG00000026112	Cytochrome c oxidase assembly factor 5 [Source:UniProtKB/Swiss-Prot;Acc:Q99M07]	Coa5	0.701763	0.00132957	0.500466	0.0132206
ENSMUSG00000062593	Leukocyte immunoglobulin-like receptor subfamily B member 4 [Source:UniProtKB/Swiss-Prot;Acc:Q64281]	Lilrb4a	0.699267	0.00743339	0.845892	2.0175e-05
ENSMUSG00000023307	E3 ubiquitin-protein ligase MARCH5 [Source:UniProtKB/Swiss-Prot;Acc:Q3KNM2]	2019-03-05	0.69434	0.00134378	0.606324	2.41479e-05
ENSMUSG00000039285	5-azacytidine-induced protein 2 [Source:UniProtKB/Swiss-Prot;Acc:Q9QYP6]	Azi2	0.694194	0.0040307	0.328631	0.018935
ENSMUSG00000000194	G protein-coupled receptor 107 [Source:MGI Symbol;Acc:MGI:2139054]	Gpr107	0.690257	0.00404313	0.420266	0.0174214
ENSMUSG00000042901	Axin interactor, dorsalization-associated protein [Source:UniProtKB/Swiss-Prot;Acc:Q8C4Q6]	Aida	0.689289	0.0361692	0.593971	1.1003e-05
ENSMUSG00000026427	Eukaryotic translation initiation factor 2D [Source:UniProtKB/Swiss-Prot;Acc:Q61211]	Eif2d	0.688108	0.0320813	0.619934	0.0425353
ENSMUSG00000026094	Serine/threonine-protein kinase 17B [Source:UniProtKB/Swiss-Prot;Acc:Q8BG48]	Stk17b	0.686141	0.00177816	0.751242	0.000480335
ENSMUSG00000043131	MOB kinase activator 1A [Source:UniProtKB/Swiss-Prot;Acc:Q921Y0]	Mob1a	0.685433	0.00193968	0.365153	0.0443842
ENSMUSG00000024300	myosin IF [Source:MGI Symbol;Acc:MGI:107711]	Myo1f	0.682103	0.00283565	0.346909	0.0391673
ENSMUSG00000028525	phosphodiesterase 4B, cAMP specific [Source:MGI Symbol;Acc:MGI:99557]	Pde4b	0.681831	0.00234787	1.02127	0.00971278
ENSMUSG00000023067	Cyclin-dependent kinase inhibitor 1 [Source:UniProtKB/Swiss-Prot;Acc:P39689]	Cdkn1a	0.675021	4.29e-05	1.39237	2.415e-08
ENSMUSG00000034480	diaphanous related formin 2 [Source:MGI Symbol;Acc:MGI:1858500]	Diaph2	0.673181	0.00191677	0.573067	0.000502467
ENSMUSG00000056413	ArfGAP with dual PH domains 1 [Source:MGI Symbol;Acc:MGI:2442201]	Adap1	0.667006	0.00633685	0.479572	0.0355312
ENSMUSG00000004936	Dual specificity mitogen-activated protein kinase kinase 1 [Source:UniProtKB/Swiss-Prot;Acc:P31938]	Map2k1	0.660539	0.0149656	0.795294	0.0019466
ENSMUSG00000003873	Apoptosis regulator BAX [Source:UniProtKB/Swiss-Prot;Acc:Q07813]	Bax	0.647929	0.0472828	0.757747	0.00360451
ENSMUSG00000022564	Protein lifeguard 1 [Source:UniProtKB/Swiss-Prot;Acc:Q9ESF4]	Grina	0.636021	0.00537468	0.386687	0.0100273
ENSMUSG00000031007	Renin receptor [Source:UniProtKB/Swiss-Prot;Acc:Q9CYN9]	Atp6ap2	0.62932	0.00154627	0.361169	0.0188712
ENSMUSG00000025915	serum/glucocorticoid regulated kinase 3 [Source:MGI Symbol;Acc:MGI:2182368]	Sgk3	0.628392	0.00441435	0.480117	0.00699185
ENSMUSG00000063800	PRP38 pre-mRNA processing factor 38 (yeast) domain containing A [Source:MGI Symbol;Acc:MGI:1916962]	Prpf38a	0.617202	0.0256601	0.508546	0.0233749
ENSMUSG00000009907	vacuolar protein sorting 4B [Source:MGI Symbol;Acc:MGI:1100499]	Vps4b	0.608786	0.00110447	0.322595	0.00811511
ENSMUSG00000046805	macrophage expressed gene 1 [Source:MGI Symbol;Acc:MGI:1333743]	Mpeg1	0.606927	0.00029032	0.535351	0.00722815
ENSMUSG00000030647	NADH dehydrogenase [ubiquinone] 1 subunit C2 [Source:UniProtKB/Swiss-Prot;Acc:Q9CQ54]	Ndufc2	0.60676	0.000839583	0.662843	3.94737e-06
ENSMUSG00000047407	TGFB-induced factor homeobox 1 [Source:MGI Symbol;Acc:MGI:1194497]	Tgif1	0.603487	0.00932643	0.878725	3.70014e-05
ENSMUSG00000042396	RNA binding motif protein 7 [Source:MGI Symbol;Acc:MGI:1914260]	Rbm7	0.602898	0.0320372	0.563144	0.00065755
ENSMUSG00000032604	Glutamine--tRNA ligase [Source:UniProtKB/Swiss-Prot;Acc:Q8BML9]	Qars	0.593548	0.0365453	0.469491	0.00292613
ENSMUSG00000016534	Lysosome-associated membrane glycoprotein 2 [Source:UniProtKB/Swiss-Prot;Acc:P17047]	Lamp2	0.590079	0.000276221	0.336572	0.00509878
ENSMUSG00000042211	F-box only protein 38 [Source:UniProtKB/Swiss-Prot;Acc:Q8BMI0]	Fbxo38	0.58174	0.0328042	0.321975	0.0382119
ENSMUSG00000022378	Protein FAM49B [Source:UniProtKB/Swiss-Prot;Acc:Q921M7]	Fam49b	0.578779	0.00206447	0.468698	0.000726226
ENSMUSG00000025161	solute carrier family 16 (monocarboxylic acid transporters), member 3 [Source:MGI Symbol;Acc:MGI:1933438]	Slc16a3	0.577698	0.041564	1.26415	4.60971e-06
ENSMUSG00000031154	OTU domain-containing protein 5 [Source:UniProtKB/Swiss-Prot;Acc:Q3U2S4]	Otud5	0.576236	0.0116025	0.527918	6.45122e-05
ENSMUSG00000021039	SNW domain containing 1 [Source:HGNC Symbol;Acc:HGNC:16696]	Snw1	0.571733	0.00454283	0.313331	0.0363504
ENSMUSG00000050565	torsin A interacting protein 2 [Source:MGI Symbol;Acc:MGI:3582695]	Tor1aip2	0.566923	0.00291486	0.590129	0.00376206
ENSMUSG00000021040	SRA stem-loop interacting RNA binding protein [Source:MGI Symbol;Acc:MGI:1916394]	Slirp	0.566744	0.0210876	0.710599	0.000825246
ENSMUSG00000058835	abl-interactor 1 [Source:MGI Symbol;Acc:MGI:104913]	Abi1	0.555118	0.00475402	0.391027	0.00245369
ENSMUSG00000027613	Eukaryotic translation initiation factor 6 [Source:UniProtKB/Swiss-Prot;Acc:O55135]	Eif6	0.552104	0.0307915	0.331263	0.0433181
ENSMUSG00000028416	BAG family molecular chaperone regulator 1 [Source:UniProtKB/Swiss-Prot;Acc:Q60739]	Bag1	0.549378	0.005227	0.372895	0.0293076
ENSMUSG00000039621	Phosphatidylinositol 3,4,5-trisphosphate-dependent Rac exchanger 1 protein [Source:UniProtKB/Swiss-Prot;Acc:Q69ZK0]	Prex1	0.545757	0.0256726	0.497064	0.00520902
ENSMUSG00000022565	plectin [Source:MGI Symbol;Acc:MGI:1277961]	Plec	0.535929	0.00461119	0.482636	0.0396948
ENSMUSG00000026473	Glutamine synthetase [Source:UniProtKB/Swiss-Prot;Acc:P15105]	Glul	0.534493	0.00149422	0.54448	0.00100973
ENSMUSG00000035847	Iduronate 2-sulfatase [Source:UniProtKB/Swiss-Prot;Acc:Q08890]	Ids	0.533308	0.0132232	0.617577	0.00156693
ENSMUSG00000021069	Glycogen phosphorylase, liver form [Source:UniProtKB/Swiss-Prot;Acc:Q9ET01]	Pygl	0.526539	0.042853	1.22547	5.17738e-06
ENSMUSG00000028413	Beta-1,4-galactosyltransferase 1 Lactose synthase A protein N-acetyllactosamine synthase Beta-N-acetylglucosaminylglycopeptide beta-1,4-galactosyltransferase Beta-N-acetylglucosaminyl-glycolipid beta-1,4-galactosyltransferase Processed beta-1,4-galactosyltransferase 1 [Source:UniProtKB/Swiss-Prot;Acc:P15535]	B4galt1	0.52606	0.0129132	0.561778	0.0120344
ENSMUSG00000002014	signal sequence receptor, delta [Source:MGI Symbol;Acc:MGI:1099464]	Ssr4	0.520317	0.0114276	0.511546	0.00935909
ENSMUSG00000009687	FXYD domain-containing ion transport regulator 5 [Source:UniProtKB/Swiss-Prot;Acc:P97808]	Fxyd5	0.520053	0.0107	0.788601	2.28073e-05
ENSMUSG00000031521	N(4)-(beta-N-acetylglucosaminyl)-L-asparaginase Glycosylasparaginase alpha chain Glycosylasparaginase beta chain [Source:UniProtKB/Swiss-Prot;Acc:Q64191]	Aga	0.518675	0.0310025	0.730774	0.000249574
ENSMUSG00000025854	Extracellular serine/threonine protein kinase FAM20C [Source:UniProtKB/Swiss-Prot;Acc:Q5MJS3]	Fam20c	0.515826	0.00639552	1.15846	3.99e-05
ENSMUSG00000020265	small ubiquitin-like modifier 3 [Source:MGI Symbol;Acc:MGI:1336201]	Sumo3	0.513323	0.00880994	0.304016	0.0373741
ENSMUSG00000032501	Tribbles homolog 1 [Source:UniProtKB/Swiss-Prot;Acc:Q8K4K4]	Trib1	0.50758	0.0144064	0.284287	0.0380509
ENSMUSG00000053332	growth arrest specific 5 [Source:MGI Symbol;Acc:MGI:95659]	Gas5	0.506425	0.0195285	0.841765	0.00267042
ENSMUSG00000029474	E3 ubiquitin-protein ligase RNF34 [Source:UniProtKB/Swiss-Prot;Acc:Q99KR6]	Rnf34	0.501376	0.0450836	0.608585	0.000157775
ENSMUSG00000015837	Sequestosome-1 [Source:UniProtKB/Swiss-Prot;Acc:Q64337]	Sqstm1	0.480473	0.00513489	0.524375	0.00529791
ENSMUSG00000015804	Mediator of RNA polymerase II transcription subunit 28 [Source:UniProtKB/Swiss-Prot;Acc:Q920D3]	Med28	0.476939	0.0258766	0.354835	0.0295152
ENSMUSG00000002881	NGFI-A-binding protein 1 [Source:UniProtKB/Swiss-Prot;Acc:Q61122]	Nab1	0.471023	0.0407132	0.770637	6.90317e-06
ENSMUSG00000024143	Rho-related GTP-binding protein RhoQ [Source:UniProtKB/Swiss-Prot;Acc:Q8R527]	Rhoq	0.466235	0.0139516	0.957109	7.20127e-08
ENSMUSG00000045410	1,5-anhydro-D-fructose reductase [Source:UniProtKB/Swiss-Prot;Acc:Q9DCT1]	Akr1e1	0.463523	0.0456696	0.749562	9.92666e-05
ENSMUSG00000045210	valosin containing protein (p97)/p47 complex interacting protein 1 [Source:MGI Symbol;Acc:MGI:1917925]	Vcpip1	0.457862	0.0410645	0.318889	0.0209672
ENSMUSG00000031207	Moesin [Source:UniProtKB/Swiss-Prot;Acc:P26041]	Msn	0.451096	0.00771894	0.529765	0.000360488
ENSMUSG00000029922	makorin, ring finger protein, 1 [Source:MGI Symbol;Acc:MGI:1859353]	Mkrn1	0.438806	0.042853	0.320404	0.00788516
ENSMUSG00000032294	Pyruvate kinase PKM [Source:UniProtKB/Swiss-Prot;Acc:P52480]	Pkm	0.437977	0.0131364	0.5709	0.00293983
ENSMUSG00000056851	Poly(rC)-binding protein 2 [Source:UniProtKB/Swiss-Prot;Acc:Q61990]	Pcbp2	0.437829	0.0272549	0.346147	0.0223365
ENSMUSG00000015839	Nuclear factor erythroid 2-related factor 2 [Source:UniProtKB/Swiss-Prot;Acc:Q60795]	Nfe2l2	0.429188	0.0204025	0.794878	8.37128e-07
ENSMUSG00000026131	Dystonin [Source:UniProtKB/Swiss-Prot;Acc:Q91ZU6]	Dst	0.424259	0.0461229	0.74186	0.00730143
ENSMUSG00000021987	Myotubularin-related protein 6 [Source:UniProtKB/Swiss-Prot;Acc:Q8VE11]	Mtmr6	0.424067	0.0287091	0.507083	0.00333279
ENSMUSG00000002996	HMG-box transcription factor 1 [Source:HGNC Symbol;Acc:HGNC:23200]	Hbp1	0.406002	0.036742	0.465392	0.00475142
ENSMUSG00000021109	Hypoxia-inducible factor 1-alpha [Source:UniProtKB/Swiss-Prot;Acc:Q61221]	Hif1a	0.397001	0.0261243	0.927122	2.52838e-07
ENSMUSG00000021072	Thioredoxin-related transmembrane protein 1 [Source:UniProtKB/Swiss-Prot;Acc:Q8VBT0]	Tmx1	0.382045	0.0241132	0.295772	0.0314277
ENSMUSG00000041028	Growth hormone-inducible transmembrane protein [Source:UniProtKB/Swiss-Prot;Acc:Q91VC9]	Ghitm	0.379897	0.0251203	0.572971	1.45348e-05
ENSMUSG00000064341	NADH-ubiquinone oxidoreductase chain 1 [Source:UniProtKB/Swiss-Prot;Acc:P03888]	mt-Nd1	-0.326933	0.0314659	-0.462994	0.00250505
ENSMUSG00000042712	Transcription elongation factor A protein-like 9 [Source:UniProtKB/Swiss-Prot;Acc:Q9DD24]	Tceal9	-0.349103	0.0393339	-0.361525	0.0129683
ENSMUSG00000064345	mitochondrially encoded NADH dehydrogenase 2 [Source:MGI Symbol;Acc:MGI:102500]	mt-Nd2	-0.349151	0.0397648	-0.529465	0.012483
ENSMUSG00000006932	Catenin beta-1 [Source:UniProtKB/Swiss-Prot;Acc:Q02248]	Ctnnb1	-0.350516	0.0188471	0.509635	0.000684831
ENSMUSG00000064363	NADH-ubiquinone oxidoreductase chain 4 [Source:UniProtKB/Swiss-Prot;Acc:P03911]	mt-Nd4	-0.384412	0.023993	-0.370296	0.00952221
ENSMUSG00000021474	Sideroflexin-1 [Source:UniProtKB/Swiss-Prot;Acc:Q99JR1]	Sfxn1	-0.387901	0.0385452	-0.399543	0.00129571
ENSMUSG00000025950	Isocitrate dehydrogenase [NADP] cytoplasmic [Source:UniProtKB/Swiss-Prot;Acc:O88844]	Idh1	-0.392139	0.0464747	-0.560294	0.0156376
ENSMUSG00000061589	DOT1 like histone lysine methyltransferase [Source:HGNC Symbol;Acc:HGNC:24948]	Dot1l	-0.398024	0.0480446	-0.549214	0.000793018
ENSMUSG00000026827	glycerol phosphate dehydrogenase 2, mitochondrial [Source:MGI Symbol;Acc:MGI:99778]	Gpd2	-0.430166	0.0470541	0.592757	0.010603
ENSMUSG00000034168	Interferon regulatory factor 2-binding protein-like [Source:UniProtKB/Swiss-Prot;Acc:Q8K3X4]	Irf2bpl	-0.445832	0.0276944	-0.54428	7.20792e-05
ENSMUSG00000018217	peripheral myelin protein 22 isoform 2 [Source:RefSeq peptide;Acc:NP_001289190]	Pmp22	-0.450091	0.0258766	-0.461634	0.0120173
ENSMUSG00000070348	G1/S-specific cyclin-D1 [Source:UniProtKB/Swiss-Prot;Acc:P25322]	Ccnd1	-0.45342	0.00365988	0.942871	1.34547e-06
ENSMUSG00000022122	Endothelin receptor type B [Source:UniProtKB/Swiss-Prot;Acc:P48302]	Ednrb	-0.460111	0.0149882	-2.70316	2.34094e-07
ENSMUSG00000041126	Histone H2A.V [Source:UniProtKB/Swiss-Prot;Acc:Q3THW5]	H2afv	-0.460937	0.00921495	-0.335772	0.0304403
ENSMUSG00000026728	vimentin [Source:MGI Symbol;Acc:MGI:98932]	Vim	-0.487279	0.00122207	0.667946	0.0364369
ENSMUSG00000051615	Ras-related protein Rap-2a [Source:UniProtKB/Swiss-Prot;Acc:Q80ZJ1]	Rap2a	-0.489691	0.00826122	-0.443188	0.025008
ENSMUSG00000066621	Tectonin beta-propeller repeat-containing protein 1 [Source:UniProtKB/Swiss-Prot;Acc:Q80VP0]	Tecpr1	-0.497646	0.0327912	-0.731272	0.00128432
ENSMUSG00000036181	histone cluster 1, H1c [Source:MGI Symbol;Acc:MGI:1931526]	Hist1h1c	-0.521554	0.00527646	-0.493387	0.00896159
ENSMUSG00000031885	Core-binding factor subunit beta [Source:UniProtKB/Swiss-Prot;Acc:Q08024]	Cbfb	-0.524798	0.00661536	0.347744	0.0324323
ENSMUSG00000056515	RAB31, member RAS oncogene family [Source:HGNC Symbol;Acc:HGNC:9771]	Rab31	-0.533081	0.00203457	-0.419813	0.00686609
ENSMUSG00000030095	Transmembrane protein 43 [Source:UniProtKB/Swiss-Prot;Acc:Q9DBS1]	Tmem43	-0.534731	0.032882	0.44547	0.0314551
ENSMUSG00000089715	Chromobox protein homolog 6 [Source:UniProtKB/Swiss-Prot;Acc:Q9DBY5]	Cbx6	-0.55945	0.0204439	-0.41797	0.00633616
ENSMUSG00000001473	tubulin, beta 6 class V [Source:MGI Symbol;Acc:MGI:1915201]	Tubb6	-0.565306	0.0125373	-0.775834	0.000191735
ENSMUSG00000037999	ArfGAP with RhoGAP domain, ankyrin repeat and PH domain 2 [Source:HGNC Symbol;Acc:HGNC:16924]	Arap2	-0.571971	0.0354646	-0.550826	0.0106086
ENSMUSG00000032621	Splicing regulatory glutamine/lysine-rich protein 1 [Source:UniProtKB/Swiss-Prot;Acc:Q8BZX4]	Srek1	-0.574363	0.0453806	-0.416554	0.0403664
ENSMUSG00000018548	E3 ubiquitin-protein ligase TRIM37 [Source:UniProtKB/Swiss-Prot;Acc:Q6PCX9]	Trim37	-0.584563	0.0137335	-0.367523	0.00832153
ENSMUSG00000024780	Hsp90 co-chaperone Cdc37-like 1 [Source:UniProtKB/Swiss-Prot;Acc:Q9CZP7]	Cdc37l1	-0.586541	0.00729785	-0.427536	0.0108425
ENSMUSG00000032554	Serotransferrin [Source:UniProtKB/Swiss-Prot;Acc:Q921I1]	Trf	-0.593031	0.00110447	-0.64423	0.000318873
ENSMUSG00000026594	Ral GEF with PH domain and SH3 binding motif 2 [Source:MGI Symbol;Acc:MGI:1925505]	Ralgps2	-0.59355	0.0378925	-0.605788	0.00162376
ENSMUSG00000071042	RAS, guanyl releasing protein 3 [Source:MGI Symbol;Acc:MGI:3028579]	Rasgrp3	-0.595506	0.0133657	-0.575753	0.0157463
ENSMUSG00000038252	non-SMC condensin I complex, subunit D2 [Source:MGI Symbol;Acc:MGI:1915548]	Ncapd2	-0.603326	0.0494908	-0.713369	0.0462017
ENSMUSG00000038886	Alpha-mannosidase 2x [Source:UniProtKB/Swiss-Prot;Acc:Q8BRK9]	Man2a2	-0.606934	0.0082898	-1.02975	1.57359e-05
ENSMUSG00000064370	mitochondrially encoded cytochrome b [Source:MGI Symbol;Acc:MGI:102501]	mt-Cytb	-0.616553	0.000365315	-0.452608	0.00181293
ENSMUSG00000026782	abl-interactor 2 [Source:MGI Symbol;Acc:MGI:106913]	Abi2	-0.618059	0.00304858	-0.443575	0.0252631
ENSMUSG00000021756	Interleukin-6 receptor subunit beta [Source:UniProtKB/Swiss-Prot;Acc:Q00560]	Il6st	-0.621747	0.00792654	-0.55569	0.00986487
ENSMUSG00000028211	transformation related protein 53 inducible nuclear protein 1 [Source:MGI Symbol;Acc:MGI:1926609]	Trp53inp1	-0.635018	0.0233067	1.1735	3.4615e-07
ENSMUSG00000009418	Neuron navigator 1 [Source:UniProtKB/Swiss-Prot;Acc:Q8CH77]	Nav1	-0.639315	0.00313966	-0.510176	9.75915e-05
ENSMUSG00000046841	Cytoskeleton-associated protein 4 [Source:UniProtKB/Swiss-Prot;Acc:Q8BMK4]	Ckap4	-0.641721	0.00248272	-0.5185	0.00336139
ENSMUSG00000055296	Transmembrane protein 245 [Source:UniProtKB/Swiss-Prot;Acc:B1AZA5]	Tmem245	-0.644023	0.0417878	-0.528146	0.0114096
ENSMUSG00000024754	Cell surface hyaluronidase [Source:UniProtKB/Swiss-Prot;Acc:Q5FWI3]	Tmem2	-0.644654	0.0494576	-0.859134	0.000525896
ENSMUSG00000040249	LDL receptor related protein 1 [Source:HGNC Symbol;Acc:HGNC:6692]	Lrp1	-0.645226	0.00107017	-0.639101	4.88923e-05
ENSMUSG00000068747	Sortilin [Source:UniProtKB/Swiss-Prot;Acc:Q6PHU5]	Sort1	-0.671506	0.00681706	-0.852438	5.62557e-06
ENSMUSG00000036099	vezatin, adherens junctions transmembrane protein [Source:MGI Symbol;Acc:MGI:2143698]	Vezt	-0.676593	0.0455208	-0.543074	0.00680004
ENSMUSG00000073678	GPI inositol-deacylase [Source:UniProtKB/Swiss-Prot;Acc:Q3UUQ7]	Pgap1	-0.690402	0.00547179	-1.01853	1.13679e-05
ENSMUSG00000022656	Nectin-3 [Source:UniProtKB/Swiss-Prot;Acc:Q9JLB9]	Nectin3	-0.692311	0.0358084	1.04482	0.011385
ENSMUSG00000027309	Uncharacterized [Source:UniProtKB/Swiss-Prot;Acc:Q7TT23]	4930402H24Rik	-0.695019	0.00846347	-0.506713	0.0204839
ENSMUSG00000026923	Neurogenic locus notch homolog protein 1 Notch 1 extracellular truncation Notch 1 intracellular domain [Source:UniProtKB/Swiss-Prot;Acc:Q01705]	Notch1	-0.696764	0.0153662	-0.61483	6.50872e-05
ENSMUSG00000032902	solute carrier family 16 (monocarboxylic acid transporters), member 1 [Source:MGI Symbol;Acc:MGI:106013]	Slc16a1	-0.698724	0.0118365	-0.674588	0.0396237
ENSMUSG00000022106	regulator of chromosome condensation (RCC1) and BTB (POZ) domain containing protein 2 [Source:MGI Symbol;Acc:MGI:1917200]	Rcbtb2	-0.702858	0.00183173	-0.990407	5.01905e-05
ENSMUSG00000020593	Mus musculus lipin 1 (Lpin1), transcript variant 4, mRNA. [Source:RefSeq mRNA;Acc:NM_001355598]	Lpin1	-0.709842	0.03336	-0.714229	0.0191955
ENSMUSG00000032827	protein phosphatase 1, regulatory (inhibitor) subunit 9A [Source:MGI Symbol;Acc:MGI:2442401]	Ppp1r9a	-0.715839	0.0168624	-0.706758	0.0010894
ENSMUSG00000055782	ATP-binding cassette, sub-family D (ALD), member 2 [Source:MGI Symbol;Acc:MGI:1349467]	Abcd2	-0.719516	0.00409292	-1.09629	0.000343888
ENSMUSG00000037370	ectonucleotide pyrophosphatase/phosphodiesterase family member 1 isoform 3 [Source:RefSeq peptide;Acc:NP_001295258]	Enpp1	-0.725547	0.0407132	-1.09221	0.000230432
ENSMUSG00000048142	N-acetyltransferase 8 like [Source:HGNC Symbol;Acc:HGNC:26742]	Nat8l	-0.749231	0.0370819	-0.981164	1.8958e-05
ENSMUSG00000089762	Immediate early response 5-like protein [Source:UniProtKB/Swiss-Prot;Acc:Q99J55]	Ier5l	-0.752732	0.0301716	-1.18719	0.000109579
ENSMUSG00000018395	Kinesin-like protein KIF3A [Source:UniProtKB/Swiss-Prot;Acc:P28741]	Kif3a	-0.763181	0.00296775	-0.82313	0.00587265
ENSMUSG00000028873	Borealin [Source:UniProtKB/Swiss-Prot;Acc:Q8BHX3]	Cdca8	-0.765114	0.0165216	-0.563398	0.0308111
ENSMUSG00000042745	inhibitor of DNA binding 1 [Source:MGI Symbol;Acc:MGI:96396]	Id1	-0.770772	0.000218618	-0.829481	0.0475381
ENSMUSG00000020914	DNA topoisomerase 2-alpha [Source:UniProtKB/Swiss-Prot;Acc:Q01320]	Top2a	-0.775586	0.000537326	-0.713594	0.0108425
ENSMUSG00000015501	Mus musculus human immunodeficiency virus type I enhancer binding protein 2 (Hivep2), transcript variant 2, mRNA. [Source:RefSeq mRNA;Acc:NM_001358782]	Hivep2	-0.777831	0.0141046	-0.421381	0.0120039
ENSMUSG00000047875	G protein-coupled receptor 157 [Source:MGI Symbol;Acc:MGI:2442046]	Gpr157	-0.779576	0.010053	-0.759683	0.0306872
ENSMUSG00000037905	BRI3-binding protein [Source:UniProtKB/Swiss-Prot;Acc:Q8BXV2]	Bri3bp	-0.783158	0.00189627	-0.453726	0.00224026
ENSMUSG00000059498	Mus musculus Fc receptor, IgG, low affinity III (Fcgr3), transcript variant 2, mRNA. [Source:RefSeq mRNA;Acc:NM_001356511]	Fcgr3	-0.790549	0.000600358	-0.580416	0.00862887
ENSMUSG00000074607	TOX high mobility group box family member 2 [Source:HGNC Symbol;Acc:HGNC:16095]	Tox2	-0.79439	0.0369873	-1.74548	0.000506492
ENSMUSG00000038267	Solute carrier family 22 member 23 [Source:UniProtKB/Swiss-Prot;Acc:Q3UHH2]	Slc22a23	-0.800464	0.00367077	-0.625049	0.0322047
ENSMUSG00000058056	Palladin [Source:UniProtKB/Swiss-Prot;Acc:Q9ET54]	Palld	-0.809974	0.000519728	-2.42272	1.6312e-10
ENSMUSG00000037972	stannin [Source:MGI Symbol;Acc:MGI:1276549]	Snn	-0.811355	0.00293552	-0.690707	0.0164117
ENSMUSG00000031765	Metallothionein-1 [Source:UniProtKB/Swiss-Prot;Acc:P02802]	Mt1	-0.811753	0.000188199	-0.670917	0.0295053
ENSMUSG00000028445	Adropin [Source:UniProtKB/Swiss-Prot;Acc:Q8K1D8]	Enho	-0.812502	0.00418388	-0.639678	0.0108782
ENSMUSG00000046668	Mus musculus CXXC finger 5 (Cxxc5), transcript variant 2, mRNA. [Source:RefSeq mRNA;Acc:NM_001357458]	Cxxc5	-0.814157	0.000124704	-0.474756	0.0285193
ENSMUSG00000078185	choroideremia-like [Source:MGI Symbol;Acc:MGI:101913]	Chml	-0.826982	0.0298196	-0.816177	0.00107782
ENSMUSG00000051627	Histone H1.4 [Source:UniProtKB/Swiss-Prot;Acc:P43274]	Hist1h1e	-0.829016	0.0194801	-0.891316	9.79302e-06
ENSMUSG00000098188	Ankyrin repeat domain-containing protein SOWAHC [Source:UniProtKB/Swiss-Prot;Acc:Q8C0J6]	Sowahc	-0.835889	0.000309353	0.775009	0.00276196
ENSMUSG00000025993	solute carrier family 40 (iron-regulated transporter), member 1 [Source:MGI Symbol;Acc:MGI:1315204]	Slc40a1	-0.840177	0.0412559	-0.944416	0.0121976
ENSMUSG00000026249	serine (or cysteine) peptidase inhibitor, clade E, member 2 [Source:MGI Symbol;Acc:MGI:101780]	Serpine2	-0.862827	8.1e-06	0.797691	0.00749982
ENSMUSG00000052698	talin 2 [Source:MGI Symbol;Acc:MGI:1917799]	Tln2	-0.877997	0.000670495	-0.970899	0.000146192
ENSMUSG00000027469	Targeting protein for Xklp2 [Source:UniProtKB/Swiss-Prot;Acc:A2APB8]	Tpx2	-0.88351	0.00108961	-0.59385	0.0246756
ENSMUSG00000024640	phosphoserine aminotransferase 1 [Source:MGI Symbol;Acc:MGI:2183441]	Psat1	-0.886317	0.000687733	-0.631463	0.00764897
ENSMUSG00000026475	regulator of G-protein signaling 16 [Source:MGI Symbol;Acc:MGI:108407]	Rgs16	-0.888979	0.001058	1.53082	1.13679e-05
ENSMUSG00000035105	egl-9 family hypoxia inducible factor 3 [Source:HGNC Symbol;Acc:HGNC:14661]	Egln3	-0.898223	0.0103477	0.902165	0.00194854
ENSMUSG00000004891	Nestin [Source:UniProtKB/Swiss-Prot;Acc:Q6P5H2]	Nes	-0.908243	0.000271748	-0.76848	0.0299765
ENSMUSG00000015711	Exopolyphosphatase PRUNE1 [Source:UniProtKB/Swiss-Prot;Acc:Q8BIW1]	Prune1	-0.908711	0.0456482	-0.559657	0.00877455
ENSMUSG00000025153	Fatty acid synthase [Acyl-carrier-protein] S-acetyltransferase [Acyl-carrier-protein] S-malonyltransferase 3-oxoacyl-[acyl-carrier-protein] synthase 3-oxoacyl-[acyl-carrier-protein] reductase 3-hydroxyacyl-[acyl-carrier-protein] dehydratase Enoyl-[acyl-carrier-protein] reductase Oleoyl-[acyl-carrier-protein] hydrolase [Source:UniProtKB/Swiss-Prot;Acc:P19096]	Fasn	-0.927064	1.24e-05	-0.411254	0.015869
ENSMUSG00000022533	Probable cation-transporting ATPase 13A3 [Source:UniProtKB/Swiss-Prot;Acc:Q5XF89]	Atp13a3	-0.938467	0.000254325	-0.456551	0.0404743
ENSMUSG00000015766	Epidermal growth factor receptor kinase substrate 8 [Source:UniProtKB/Swiss-Prot;Acc:Q08509]	Eps8	-0.944835	0.0484435	-1.96554	7.99403e-09
ENSMUSG00000026463	Plasma membrane calcium-transporting ATPase 4 [Source:UniProtKB/Swiss-Prot;Acc:Q6Q477]	Atp2b4	-0.948626	0.000588178	-2.00502	6.93408e-08
ENSMUSG00000030867	polo like kinase 1 [Source:MGI Symbol;Acc:MGI:97621]	Plk1	-0.950992	0.00331458	-0.665589	0.0446218
ENSMUSG00000038943	protein regulator of cytokinesis 1 [Source:MGI Symbol;Acc:MGI:1858961]	Prc1	-0.958671	0.00213416	-0.632417	0.0278606
ENSMUSG00000032280	transducin-like enhancer of split 3 [Source:MGI Symbol;Acc:MGI:104634]	Tle3	-0.962603	0.00195049	-0.506309	0.00194473
ENSMUSG00000029438	B-cell CLL/lymphoma 7 protein family member A [Source:UniProtKB/Swiss-Prot;Acc:Q9CXE2]	Bcl7a	-0.96824	0.00199598	-0.684445	0.0100355
ENSMUSG00000054263	Mus musculus leukemia inhibitory factor receptor (Lifr), transcript variant 3, mRNA. [Source:RefSeq mRNA;Acc:NM_001358593]	Lifr	-0.97643	0.00242506	-1.19904	0.000941964
ENSMUSG00000020021	FYVE, RhoGEF and PH domain-containing protein 6 [Source:UniProtKB/Swiss-Prot;Acc:Q69ZL1]	Fgd6	-0.986544	0.0376191	-0.808459	0.00534956
ENSMUSG00000049932	Histone H2AX [Source:UniProtKB/Swiss-Prot;Acc:P27661]	H2afx	-0.991384	0.000410914	-0.75864	0.0131403
ENSMUSG00000034612	Carbohydrate sulfotransferase 11 [Source:UniProtKB/Swiss-Prot;Acc:Q9JME2]	Chst11	-1.00457	2.59e-05	0.501882	0.00640017
ENSMUSG00000023015	Rac GTPase-activating protein 1 [Source:MGI Symbol;Acc:MGI:1349423]	Racgap1	-1.00554	0.00604194	-0.607482	0.00277549
ENSMUSG00000022265	Progressive ankylosis protein [Source:UniProtKB/Swiss-Prot;Acc:Q9JHZ2]	Ank	-1.00556	2.09e-06	-0.432546	0.0188441
ENSMUSG00000074476	Kinetochore protein Spc24 [Source:UniProtKB/Swiss-Prot;Acc:Q9D083]	Spc24	-1.01549	0.0120337	-0.54717	0.0216821
ENSMUSG00000037411	serine (or cysteine) peptidase inhibitor, clade E, member 1 [Source:MGI Symbol;Acc:MGI:97608]	Serpine1	-1.03728	4.73e-05	1.3587	8.56054e-06
ENSMUSG00000049119	Mus musculus family with sequence similarity 110, member B (Fam110b), transcript variant 2, mRNA. [Source:RefSeq mRNA;Acc:NM_001355716]	Fam110b	-1.0568	0.0260677	-1.20321	0.000286617
ENSMUSG00000070858	predicted gene 1673 [Source:MGI Symbol;Acc:MGI:2686519]	Gm1673	-1.06094	6.46e-05	-1.1691	1.49776e-05
ENSMUSG00000001403	ubiquitin-conjugating enzyme E2C [Source:MGI Symbol;Acc:MGI:1915862]	Ube2c	-1.06378	0.00420894	-0.621852	0.0242997
ENSMUSG00000026012	T-cell-specific surface glycoprotein CD28 [Source:UniProtKB/Swiss-Prot;Acc:P31041]	Cd28	-1.08694	0.0195213	-1.92392	0.000104658
ENSMUSG00000021838	sterile alpha motif domain containing 4 [Source:MGI Symbol;Acc:MGI:1921730]	Samd4	-1.09325	0.000975843	-1.14798	2.9796e-06
ENSMUSG00000021719	Regulator of G-protein signaling 7-binding protein [Source:UniProtKB/Swiss-Prot;Acc:Q8BQP9]	Rgs7bp	-1.09858	7.66e-05	-0.820482	0.0436696
ENSMUSG00000034353	receptor (calcitonin) activity modifying protein 1 [Source:MGI Symbol;Acc:MGI:1858418]	Ramp1	-1.10628	0.00123278	-1.04867	0.0137637
ENSMUSG00000031004	Proliferation marker protein Ki-67 [Source:UniProtKB/Swiss-Prot;Acc:E9PVX6]	Mki67	-1.11402	0.00149979	-1.16835	1.41521e-06
ENSMUSG00000044629	CB1 cannabinoid receptor-interacting protein 1 [Source:UniProtKB/Swiss-Prot;Acc:Q5M8N0]	Cnrip1	-1.11955	0.00106146	-1.4497	0.000735214
ENSMUSG00000045328	centromere protein E [Source:HGNC Symbol;Acc:HGNC:1856]	Cenpe	-1.1233	6.14e-05	-0.930595	2.00435e-05
ENSMUSG00000038379	Ttk protein kinase [Source:MGI Symbol;Acc:MGI:1194921]	Ttk	-1.12614	0.03809	-1.05282	0.000324929
ENSMUSG00000030352	Mus musculus tetraspanin 9 (Tspan9), transcript variant 2, mRNA. [Source:RefSeq mRNA;Acc:NM_001356301]	Tspan9	-1.14158	0.00441435	-0.72653	0.00802671
ENSMUSG00000020330	Hyaluronan mediated motility receptor [Source:UniProtKB/Swiss-Prot;Acc:Q00547]	Hmmr	-1.1529	0.00279092	-0.768059	0.00520902
ENSMUSG00000048327	Cytoskeleton-associated protein 2-like [Source:UniProtKB/Swiss-Prot;Acc:Q7TS74]	Ckap2l	-1.19584	0.000640214	-0.7556	0.00133053
ENSMUSG00000055675	Kelch repeat and BTB domain-containing protein 11 [Source:UniProtKB/Swiss-Prot;Acc:Q8BNW9]	Kbtbd11	-1.21309	0.0450836	0.661558	0.0289078
ENSMUSG00000035835	phospholipid phosphatase related 3 [Source:HGNC Symbol;Acc:HGNC:23497]	Plppr3	-1.22045	0.0224599	-1.94765	7.23659e-05
ENSMUSG00000029177	Histone H3-like centromeric protein A [Source:UniProtKB/Swiss-Prot;Acc:O35216]	Cenpa	-1.22455	0.000190606	-1.64204	2.99137e-06
ENSMUSG00000029687	Histone-lysine N-methyltransferase EZH2 [Source:UniProtKB/Swiss-Prot;Acc:Q61188]	Ezh2	-1.22461	7.64e-06	-0.576798	0.00894038
ENSMUSG00000031628	Caspase-3 Caspase-3 subunit p17 Caspase-3 subunit p12 [Source:UniProtKB/Swiss-Prot;Acc:P70677]	Casp3	-1.22615	0.0270511	-0.738427	0.0464909
ENSMUSG00000068744	Proline/serine-rich coiled-coil protein 1 [Source:UniProtKB/Swiss-Prot;Acc:Q9D0P7]	Psrc1	-1.23896	0.00136153	1.46779	1.49583e-06
ENSMUSG00000017716	Baculoviral IAP repeat-containing protein 5 [Source:UniProtKB/Swiss-Prot;Acc:O70201]	Birc5	-1.25676	0.000224397	-0.792101	0.0121239
ENSMUSG00000020808	Protein PIMREG [Source:UniProtKB/Swiss-Prot;Acc:Q8BFY7]	Pimreg	-1.27783	0.00242002	-0.990146	0.00379809
ENSMUSG00000022033	Lymphokine-activated killer T-cell-originated protein kinase [Source:UniProtKB/Swiss-Prot;Acc:Q9JJ78]	Pbk	-1.30964	5.01e-05	-0.831584	0.00287154
ENSMUSG00000026605	centromere protein F [Source:MGI Symbol;Acc:MGI:1313302]	Cenpf	-1.32012	1.39e-05	-0.517212	0.0220159
ENSMUSG00000032218	G2/mitotic-specific cyclin-B2 [Source:UniProtKB/Swiss-Prot;Acc:P30276]	Ccnb2	-1.321	0.0264439	-0.731137	0.021022
ENSMUSG00000098318	lncRNA downstream of Cdkn1b [Source:MGI Symbol;Acc:MGI:1915081]	Lockd	-1.41775	0.0325057	-0.725691	0.0021102
ENSMUSG00000027306	Nucleolar and spindle-associated protein 1 [Source:UniProtKB/Swiss-Prot;Acc:Q9ERH4]	Nusap1	-1.43946	0.000196216	-0.688056	0.000904365
ENSMUSG00000026039	Shugoshin 2 [Source:UniProtKB/Swiss-Prot;Acc:Q7TSY8]	Sgol2a	-1.44615	0.000772593	-0.67413	0.029321
ENSMUSG00000039103	Nexilin [Source:UniProtKB/Swiss-Prot;Acc:Q7TPW1]	Nexn	-1.45226	0.000979184	-1.20986	0.013878
ENSMUSG00000006362	Protein CBFA2T3 [Source:UniProtKB/Swiss-Prot;Acc:O54972]	Cbfa2t3	-1.46198	0.0088222	-1.29856	0.00071941
ENSMUSG00000040229	Probable G-protein coupled receptor 34 [Source:UniProtKB/Swiss-Prot;Acc:Q9R1K6]	Gpr34	-1.49232	4.6e-05	-0.863788	0.0433621
ENSMUSG00000020689	Integrin beta-3 [Source:UniProtKB/Swiss-Prot;Acc:O54890]	Itgb3	-1.60353	0.00673446	-1.73957	0.00018135
ENSMUSG00000026683	Mus musculus NUF2, NDC80 kinetochore complex component (Nuf2), transcript variant 2, mRNA. [Source:RefSeq mRNA;Acc:NM_001355159]	Nuf2	-1.82353	0.0119576	-1.03661	0.00227926
ENSMUSG00000033207	MAM domain containing 2 [Source:HGNC Symbol;Acc:HGNC:23673]	Mamdc2	-1.90671	0.000298543	-1.6757	0.00195332
ENSMUSG00000038204	Ankyrin repeat and SOCS box protein 10 [Source:UniProtKB/Swiss-Prot;Acc:Q91ZT7]	Asb10	-1.94483	0.00370888	-1.75295	3.43263e-05
ENSMUSG00000022528	Transcription factor HES-1 [Source:UniProtKB/Swiss-Prot;Acc:P35428]	Hes1	-2.0719	2.22e-05	-1.65684	0.000127068
ENSMUSG00000028031	Dickkopf-related protein 2 [Source:UniProtKB/Swiss-Prot;Acc:Q9QYZ8]	Dkk2	-2.07474	9.57e-06	-0.801028	0.0305475
ENSMUSG00000039313	UPF0258 protein KIAA1024 [Source:UniProtKB/Swiss-Prot;Acc:Q8K3V7]	AF529169	-2.08353	4.62e-05	-1.44024	6.45122e-05
ENSMUSG00000018126	Brain-specific angiosis inhibitor 1-associated protein 2-like protein 2 [Source:UniProtKB/Swiss-Prot;Acc:Q80Y61]	Baiap2l2	-2.95374	0.00276154	-2.0577	0.00731056
