## Supplementary table_5 for "Microglial NF-κB drives tau spreading and toxicity in a mouse model of tauopathy"

### Sheet: ikbkb null unique
Supplementary Table 5. The differentially expressed genes (FDR<0.05) uniquely changed in ikbkb-/- primary microglia (n=4) in comparison to ikbkb+/+ microglia (n=4).
ID	description	gene	Log2FC.ikkβ-/-	FDR.ikkβ-/-
ENSMUSG00000040533	Cartilage matrix protein [Source:UniProtKB/Swiss-Prot;Acc:P51942]	Matn1	3.53948	0.0024549
ENSMUSG00000039304	tumor necrosis factor (ligand) superfamily, member 10 [Source:MGI Symbol;Acc:MGI:107414]	Tnfsf10	2.96445	0.017452
ENSMUSG00000036381	purinergic receptor P2Y, G-protein coupled, 14 [Source:MGI Symbol;Acc:MGI:2155705]	P2ry14	2.86379	0.0107316
ENSMUSG00000073902	predicted gene 1966 [Source:MGI Symbol;Acc:MGI:3584360	Gm1966	2.6893	0.00445039
ENSMUSG00000021579	Leucine-rich repeat-containing protein 14B [Source:UniProtKB/Swiss-Prot;Acc:Q3UJB3]	Lrrc14b	2.03231	0.0445284
ENSMUSG00000085912	tumor protein p53 pathway corepressor 1 [Source:MGI Symbol;Acc:MGI:3801771]	Trp53cor1	1.80392	0.0130717
ENSMUSG00000059089	Low affinity immunoglobulin gamma Fc region receptor IV [Source:UniProtKB/Swiss-Prot;Acc:A0A0B4J1G0]	Fcgr4	1.74576	1.57186e-05
ENSMUSG00000055567	unc-80, NALCN activator [Source:MGI Symbol;Acc:MGI:2652882]	Unc80	1.69117	0.0356986
ENSMUSG00000028337	Coronin-2A [Source:UniProtKB/Swiss-Prot;Acc:Q8C0P5]	Coro2a	1.61413	0.00135724
ENSMUSG00000004709	Natural killer cell receptor 2B4 [Source:UniProtKB/Swiss-Prot;Acc:Q07763]	Cd244	1.60364	0.0158127
ENSMUSG00000095847	predicted gene 5451 [Source:MGI Symbol;Acc:MGI:3643790]	Gm5451	1.60187	0.0390097
ENSMUSG00000002007	serine/arginine-rich protein specific kinase 3 [Source:MGI Symbol;Acc:MGI:1891338]	Srpk3	1.551	0.0136294
ENSMUSG00000070034	Sp110 nuclear body protein [Source:UniProtKB/Swiss-Prot;Acc:Q8BVK9]	Sp110	1.46034	0.000230814
ENSMUSG00000085501	predicted gene 11772 [Source:MGI Symbol;Acc:MGI:3649468]	Gm11772	1.372	0.0342248
ENSMUSG00000041845	ras homolog family member D [Source:MGI Symbol;Acc:MGI:108446]	Rhod	1.36321	0.0107316
ENSMUSG00000073490	interferon activated gene 207 [Source:MGI Symbol;Acc:MGI:2138302]	Ifi207	1.27372	1.90394e-06
ENSMUSG00000039899	Fibroleukin [Source:UniProtKB/Swiss-Prot;Acc:P12804]	Fgl2	1.26086	0.0107549
ENSMUSG00000097145	RIKEN cDNA 9230114K14 gene [Source:MGI Symbol;Acc:MGI:3041212]	9230114K14Rik	1.25847	0.00255662
ENSMUSG00000038776	Epoxide hydrolase 1 [Source:UniProtKB/Swiss-Prot;Acc:Q9D379]	Ephx1	1.25123	0.00046658
ENSMUSG00000030102	Inositol 1,4,5-trisphosphate receptor type 1 [Source:UniProtKB/Swiss-Prot;Acc:P11881]	Itpr1	1.20006	0.00623183
ENSMUSG00000072621	schlafen 10, pseudogene [Source:MGI Symbol;Acc:MGI:3512288]	Slfn10-ps	1.1918	0.00213917
ENSMUSG00000056367	Actin-related protein 3B [Source:UniProtKB/Swiss-Prot;Acc:Q641P0]	Actr3b	1.16958	0.000426017
ENSMUSG00000029648	fms related tyrosine kinase 1 [Source:HGNC Symbol;Acc:HGNC:3763]	Flt1	1.16041	0.0342248
ENSMUSG00000019082	solute carrier family 25 (mitochondrial carrier, glutamate), member 22 [Source:MGI Symbol;Acc:MGI:1915517]	Slc25a22	1.11155	0.0111165
ENSMUSG00000024019	Cap-specific mRNA (nucleoside-2'-O-)-methyltransferase 1 [Source:UniProtKB/Swiss-Prot;Acc:Q9DBC3]	Cmtr1	0.961019	0.000171402
ENSMUSG00000005107	solute carrier family 2 (facilitated glucose transporter), member 9 [Source:MGI Symbol;Acc:MGI:2152844]	Slc2a9	0.959526	0.00166696
ENSMUSG00000020340	Cytoplasmic FMR1-interacting protein 2 [Source:UniProtKB/Swiss-Prot;Acc:Q5SQX6]	Cyfip2	0.920488	0.0148052
ENSMUSG00000085042	abhydrolase domain containing 11, opposite strand [Source:MGI Symbol;Acc:MGI:1917062]	Abhd11os	0.909578	0.0371694
ENSMUSG00000037731	Protein THEMIS2 [Source:UniProtKB/Swiss-Prot;Acc:Q91YX0]	Themis2	0.810131	0.00113622
ENSMUSG00000040528	Allergin-1 [Source:UniProtKB/Swiss-Prot;Acc:Q3TB92]	Milr1	0.787322	0.00534216
ENSMUSG00000049871	Protein NLRC3 [Source:UniProtKB/Swiss-Prot;Acc:Q5DU56]	Nlrc3	0.77016	0.0280604
ENSMUSG00000042842	serine (or cysteine) peptidase inhibitor, clade B, member 6b [Source:MGI Symbol;Acc:MGI:894688]	Serpinb6b	0.766962	0.00213917
ENSMUSG00000039531	zinc finger with UFM1-specific peptidase domain [Source:MGI Symbol;Acc:MGI:1919830]	Zufsp	0.762229	0.00394083
ENSMUSG00000028445	Adropin [Source:UniProtKB/Swiss-Prot;Acc:Q8K1D8]	Enho	0.751522	0.0195157
ENSMUSG00000029156	Beta-sarcoglycan [Source:UniProtKB/Swiss-Prot;Acc:P82349]	Sgcb	0.750662	0.0139604
ENSMUSG00000046157	Transmembrane protein 229B [Source:UniProtKB/Swiss-Prot;Acc:Q8BFQ2]	Tmem229b	0.746054	0.0237099
ENSMUSG00000097415	expressed sequence AU020206 [Source:MGI Symbol;Acc:MGI:2142134]	AU020206	0.73231	0.0236488
ENSMUSG00000029763	Mus musculus exocyst complex component 4 (Exoc4), transcript variant 2, mRNA. [Source:RefSeq mRNA;Acc:NM_001347089]	Exoc4	0.712374	0.000315573
ENSMUSG00000058761	E3 ubiquitin-protein ligase RNF169 [Source:UniProtKB/Swiss-Prot;Acc:E9Q7F2]	Rnf169	0.696339	0.00182576
ENSMUSG00000031712	Interleukin-15 [Source:UniProtKB/Swiss-Prot;Acc:P48346]	Il15	0.691571	0.0370566
ENSMUSG00000050002	idnK gluconokinase homolog (E. coli) [Source:MGI Symbol;Acc:MGI:1922981]	Idnk	0.685826	0.0133783
ENSMUSG00000074794	Arrestin domain-containing protein 3 [Source:UniProtKB/Swiss-Prot;Acc:Q7TPQ9]	Arrdc3	0.683415	0.0489825
ENSMUSG00000057137	Transmembrane protein 140 [Source:UniProtKB/Swiss-Prot;Acc:Q8BGY5]	Tmem140	0.679243	0.0193625
ENSMUSG00000035314	Glycerophosphodiester phosphodiesterase domain-containing protein 5 [Source:UniProtKB/Swiss-Prot;Acc:Q640M6]	Gdpd5	0.655354	0.0424833
ENSMUSG00000031539	AP-3 complex subunit mu-2 [Source:UniProtKB/Swiss-Prot;Acc:Q8R2R9]	Ap3m2	0.653909	0.0498321
ENSMUSG00000020437	Unconventional myosin-Ig [Source:UniProtKB/Swiss-Prot;Acc:Q5SUA5]	Myo1g	0.623625	0.0338265
ENSMUSG00000071657	Seipin [Source:UniProtKB/Swiss-Prot;Acc:Q9Z2E9]	Bscl2	0.621765	0.0129557
ENSMUSG00000018931	Protein NATD1 [Source:UniProtKB/Swiss-Prot;Acc:Q9DBW3]	Natd1	0.618471	0.0498321
ENSMUSG00000028581	lysosomal-associated protein transmembrane 5 [Source:MGI Symbol;Acc:MGI:108046]	Laptm5	0.594284	0.0442989
ENSMUSG00000028042	zinc finger and BTB domain containing 7B [Source:MGI Symbol;Acc:MGI:102755]	Zbtb7b	0.578146	0.0100932
ENSMUSG00000028245	neutral sphingomyelinase (N-SMase) activation associated factor [Source:MGI Symbol;Acc:MGI:1341864]	Nsmaf	0.571831	0.0103249
ENSMUSG00000020455	E3 ubiquitin-protein ligase TRIM11 [Source:UniProtKB/Swiss-Prot;Acc:Q99PQ2]	Trim11	0.560392	0.0168698
ENSMUSG00000006800	Mus musculus sulfatase 2 (Sulf2), transcript variant 4, mRNA. [Source:RefSeq mRNA;Acc:NM_001355619]	Sulf2	0.5592	0.0404675
ENSMUSG00000021668	polymerase (DNA directed), kappa [Source:MGI Symbol;Acc:MGI:1349767]	Polk	0.556692	0.00736107
ENSMUSG00000031431	TSC22 domain family protein 3 [Source:UniProtKB/Swiss-Prot;Acc:Q9Z2S7]	Tsc22d3	0.539427	0.0419799
ENSMUSG00000038866	zinc finger, CCHC domain containing 2 [Source:MGI Symbol;Acc:MGI:2444114]	Zcchc2	0.538728	0.025788
ENSMUSG00000034947	Mus musculus transmembrane protein 106A (Tmem106a), transcript variant 2, mRNA. [Source:RefSeq mRNA;Acc:NM_001359326]	Tmem106a	0.529102	0.0107316
ENSMUSG00000050705	RIKEN cDNA 2310061I04 gene [Source:MGI Symbol;Acc:MGI:1916912]	2310061I04Rik	0.504745	0.0421012
ENSMUSG00000000275	E3 ubiquitin/ISG15 ligase TRIM25 [Source:UniProtKB/Swiss-Prot;Acc:Q61510]	Trim25	0.494657	0.00532177
ENSMUSG00000006920	Histone-lysine N-methyltransferase EZH1 [Source:UniProtKB/Swiss-Prot;Acc:P70351]	Ezh1	0.493229	0.0308856
ENSMUSG00000028458	Dual specificity testis-specific protein kinase 1 [Source:UniProtKB/Swiss-Prot;Acc:O70146]	Tesk1	0.489361	0.0399805
ENSMUSG00000027522	syntaxin 16 [Source:MGI Symbol;Acc:MGI:1923396]	Stx16	0.481548	0.030601
ENSMUSG00000021038	VPS33B interacting protein, apical-basolateral polarity regulator, spe-39 homolog [Source:MGI Symbol;Acc:MGI:2144805]	Vipas39	0.480146	0.0309492
ENSMUSG00000022214	DDB1- and CUL4-associated factor 11 [Source:UniProtKB/Swiss-Prot;Acc:Q91VU6]	Dcaf11	0.468959	0.0177083
ENSMUSG00000069020	ubiquitin related modifier 1 [Source:MGI Symbol;Acc:MGI:1915455]	Urm1	0.464575	0.0255609
ENSMUSG00000031729	increased sodium tolerance 1 homolog (yeast) [Source:MGI Symbol;Acc:MGI:1919205]	Ist1	0.460888	0.00498286
ENSMUSG00000021054	sphingosine-1-phosphate phosphatase 1 [Source:MGI Symbol;Acc:MGI:2135760]	Sgpp1	0.457565	0.0207473
ENSMUSG00000025575	Soluble calcium-activated nucleotidase 1 [Source:UniProtKB/Swiss-Prot;Acc:Q8VCF1]	Cant1	0.429048	0.0203826
ENSMUSG00000024472	m7GpppN-mRNA hydrolase [Source:UniProtKB/Swiss-Prot;Acc:Q9CYC6]	Dcp2	0.426855	0.0205645
ENSMUSG00000034707	glucosamine (N-acetyl)-6-sulfatase [Source:MGI Symbol;Acc:MGI:1922862]	Gns	0.422955	0.0413455
ENSMUSG00000048756	Forkhead box protein O3 [Source:UniProtKB/Swiss-Prot;Acc:Q9WVH4]	Foxo3	0.415875	0.0244804
ENSMUSG00000025730	Rab40C, member RAS oncogene family [Source:MGI Symbol;Acc:MGI:2183454]	Rab40c	0.402155	0.042797
ENSMUSG00000003308	Kelch-like ECH-associated protein 1 [Source:UniProtKB/Swiss-Prot;Acc:Q9Z2X8]	Keap1	0.390955	0.0280604
ENSMUSG00000028437	ubiquitin-associated protein 1 [Source:MGI Symbol;Acc:MGI:2149543]	Ubap1	0.350685	0.0348804
ENSMUSG00000003037	RAB8A, member RAS oncogene family [Source:MGI Symbol;Acc:MGI:96960]	Rab8a	0.345515	0.016982
ENSMUSG00000027680	Fragile X mental retardation syndrome-related protein 1 [Source:UniProtKB/Swiss-Prot;Acc:Q61584]	Fxr1	0.34198	0.0433804
ENSMUSG00000047539	F-box only protein 28 [Source:UniProtKB/Swiss-Prot;Acc:Q8BIG4]	Fbxo28	0.336377	0.0414461
ENSMUSG00000022973	synaptojanin 1 [Source:HGNC Symbol;Acc:HGNC:11503]	Synj1	0.324768	0.0224598
ENSMUSG00000059208	Heteroous nuclear ribonucleoprotein M [Source:UniProtKB/Swiss-Prot;Acc:Q9D0E1]	Hnrnpm	-0.304217	0.0394178
ENSMUSG00000020358	Heteroous nuclear ribonucleoprotein A/B [Source:UniProtKB/Swiss-Prot;Acc:Q99020]	Hnrnpab	-0.310321	0.039074
ENSMUSG00000022698	Mus musculus N(alpha)-acetyltransferase 50, NatE catalytic subunit (Naa50), transcript variant 2, mRNA. [Source:RefSeq mRNA;Acc:NM_001347239]	Naa50	-0.314285	0.0399143
ENSMUSG00000038280	Osteopetrosis-associated transmembrane protein 1 [Source:UniProtKB/Swiss-Prot;Acc:Q8BGT0]	Ostm1	-0.336671	0.0367541
ENSMUSG00000029407	USO1 vesicle docking factor [Source:MGI Symbol;Acc:MGI:1929095]	Uso1	-0.348969	0.0274443
ENSMUSG00000062203	G1 to S phase transition 1 [Source:MGI Symbol;Acc:MGI:1316728]	Gspt1	-0.366812	0.0324139
ENSMUSG00000052384	Mus musculus negative regulator of reactive oxygen species (Nrros), transcript variant 2, mRNA. [Source:RefSeq mRNA;Acc:NM_001347181]	Nrros	-0.384265	0.0275585
ENSMUSG00000027968	La-related protein 7 [Source:UniProtKB/Swiss-Prot;Acc:Q05CL8]	Larp7	-0.393415	0.0323615
ENSMUSG00000019802	Mus musculus SEC63-like (S. cerevisiae) (Sec63), transcript variant 2, mRNA. [Source:RefSeq mRNA;Acc:NM_001359283]	Sec63	-0.406804	0.0164853
ENSMUSG00000042524	SUN domain-containing protein 2 [Source:UniProtKB/Swiss-Prot;Acc:Q8BJS4]	Sun2	-0.414316	0.0444894
ENSMUSG00000052833	SUMO-activating enzyme subunit 1 SUMO-activating enzyme subunit 1, N-terminally processed [Source:UniProtKB/Swiss-Prot;Acc:Q9R1T2]	Sae1	-0.420999	0.0302696
ENSMUSG00000031352	holocytochrome c synthetase [Source:MGI Symbol;Acc:MGI:106911]	Hccs	-0.429404	0.041918
ENSMUSG00000041084	Oligosaccharyltransferase complex subunit OSTC [Source:UniProtKB/Swiss-Prot;Acc:Q78XF5]	Ostc	-0.429937	0.0196251
ENSMUSG00000032423	synaptotagmin binding, cytoplasmic RNA interacting protein [Source:MGI Symbol;Acc:MGI:1891690]	Syncrip	-0.442447	0.00794845
ENSMUSG00000024097	serine/arginine-rich splicing factor 7 [Source:MGI Symbol;Acc:MGI:1926232]	Srsf7	-0.443896	0.0162646
ENSMUSG00000037601	Nucleoside diphosphate kinase A [Source:UniProtKB/Swiss-Prot;Acc:P15532]	Nme1	-0.446916	0.0203826
ENSMUSG00000004980	Heteroous nuclear ribonucleoproteins A2/B1 [Source:UniProtKB/Swiss-Prot;Acc:O88569]	Hnrnpa2b1	-0.458743	0.0129557
ENSMUSG00000028693	Nuclear autoantigenic sperm protein [Source:UniProtKB/Swiss-Prot;Acc:Q99MD9]	Nasp	-0.466948	0.0213562
ENSMUSG00000020766	Galactokinase [Source:UniProtKB/Swiss-Prot;Acc:Q9R0N0]	Galk1	-0.470587	0.0260963
ENSMUSG00000031527	exoribonuclease 1 [Source:HGNC Symbol;Acc:HGNC:23994]	Eri1	-0.475314	0.0302507
ENSMUSG00000030062	Dolichyl-diphosphooligosaccharide--protein glycosyltransferase subunit 1 [Source:UniProtKB/Swiss-Prot;Acc:Q91YQ5]	Rpn1	-0.481206	0.0445397
ENSMUSG00000042129	Ras association domain-containing protein 4 [Source:UniProtKB/Swiss-Prot;Acc:Q8CB96]	Rassf4	-0.482601	0.0202141
ENSMUSG00000031353	retinoblastoma binding protein 7, chromatin remodeling factor [Source:MGI Symbol;Acc:MGI:1194910]	Rbbp7	-0.484096	0.0125166
ENSMUSG00000022391	Ran GTPase-activating protein 1 [Source:UniProtKB/Swiss-Prot;Acc:P46061]	Rangap1	-0.488867	0.00707209
ENSMUSG00000021427	Translocon-associated protein subunit alpha [Source:UniProtKB/Swiss-Prot;Acc:Q9CY50]	Ssr1	-0.495645	0.00418188
ENSMUSG00000024590	Lamin-B1 [Source:UniProtKB/Swiss-Prot;Acc:P14733]	Lmnb1	-0.517235	0.0187834
ENSMUSG00000005732	Ran-specific GTPase-activating protein [Source:UniProtKB/Swiss-Prot;Acc:P34022]	Ranbp1	-0.518347	0.0461186
ENSMUSG00000030652	5-demethoxyubiquinone hydroxylase, mitochondrial [Source:UniProtKB/Swiss-Prot;Acc:P97478]	Coq7	-0.524219	0.00578005
ENSMUSG00000043091	tubulin, alpha 1C [Source:MGI Symbol;Acc:MGI:1095409]	Tuba1c	-0.526535	0.0378699
ENSMUSG00000035293	G2/M phase-specific E3 ubiquitin-protein ligase [Source:UniProtKB/Swiss-Prot;Acc:Q5RJY2]	G2e3	-0.534482	0.0225449
ENSMUSG00000003746	mannosidase 1, alpha [Source:MGI Symbol;Acc:MGI:104677]	Man1a	-0.573828	0.0327809
ENSMUSG00000034659	Transmembrane protein 109 [Source:UniProtKB/Swiss-Prot;Acc:Q3UBX0]	Tmem109	-0.577014	0.00137765
ENSMUSG00000025869	Nucleolar protein 16 [Source:UniProtKB/Swiss-Prot;Acc:Q9CPT5]	Nop16	-0.585675	0.0141143
ENSMUSG00000031226	Protein PBDC1 [Source:UniProtKB/Swiss-Prot;Acc:Q9D0B6]	Pbdc1	-0.590245	0.00836799
ENSMUSG00000001056	H/ACA ribonucleoprotein complex subunit 2 [Source:UniProtKB/Swiss-Prot;Acc:Q9CRB2]	Nhp2	-0.592982	0.000923347
ENSMUSG00000027593	hnRNP-associated with lethal yellow [Source:MGI Symbol;Acc:MGI:97850]	Raly	-0.613697	0.0437105
ENSMUSG00000028560	ubiquitin specific peptidase 1 [Source:MGI Symbol;Acc:MGI:2385198]	Usp1	-0.616838	0.00313463
ENSMUSG00000035704	Probable dolichyl pyrophosphate Glc1Man9GlcNAc2 alpha-1,3-glucosyltransferase [Source:UniProtKB/Swiss-Prot;Acc:Q6P8H8]	Alg8	-0.630581	0.0324139
ENSMUSG00000032555	DNA topoisomerase 2-binding protein 1 [Source:UniProtKB/Swiss-Prot;Acc:Q6ZQF0]	Topbp1	-0.654572	0.0332896
ENSMUSG00000022769	Stromal cell-derived factor 2-like protein 1 [Source:UniProtKB/Swiss-Prot;Acc:Q9ESP1]	Sdf2l1	-0.667265	0.0330357
ENSMUSG00000032913	leucine-rich repeats and immunoglobulin-like domains 2 [Source:MGI Symbol;Acc:MGI:2443718]	Lrig2	-0.678622	0.0177083
ENSMUSG00000044783	Mus musculus RIKEN cDNA A730008H23 (A730008H23Rik), mRNA. [Source:RefSeq mRNA;Acc:NM_172505]	Hjurp	-0.682869	0.0153443
ENSMUSG00000004880	Lamin-B receptor [Source:UniProtKB/Swiss-Prot;Acc:Q3U9G9]	Lbr	-0.689945	0.000327092
ENSMUSG00000021068	Ninein [Source:UniProtKB/Swiss-Prot;Acc:Q61043]	Nin	-0.694068	0.000557466
ENSMUSG00000041859	minichromosome maintenance complex component 3 [Source:MGI Symbol;Acc:MGI:101845]	Mcm3	-0.698988	0.00561914
ENSMUSG00000027342	proliferating cell nuclear antigen [Source:MGI Symbol;Acc:MGI:97503]	Pcna	-0.727813	0.0144568
ENSMUSG00000022797	transferrin receptor [Source:MGI Symbol;Acc:MGI:98822]	Tfrc	-0.728114	0.0268002
ENSMUSG00000028884	replication protein A2 [Source:MGI Symbol;Acc:MGI:1339939]	Rpa2	-0.737103	0.0125501
ENSMUSG00000028068	IQ motif containing GTPase activating protein 3 [Source:HGNC Symbol;Acc:HGNC:20669]	Iqgap3	-0.749172	0.0378699
ENSMUSG00000019961	thymopoietin [Source:MGI Symbol;Acc:MGI:106920]	Tmpo	-0.749782	0.00137176
ENSMUSG00000004043	signal transducer and activator of transcription 5A [Source:MGI Symbol;Acc:MGI:103036]	Stat5a	-0.761937	0.0203148
ENSMUSG00000026281	Thymidylate kinase [Source:UniProtKB/Swiss-Prot;Acc:P97930]	Dtymk	-0.766941	0.0307358
ENSMUSG00000027331	Small kinetochore-associated protein [Source:UniProtKB/Swiss-Prot;Acc:Q9D9Z1]	Knstrn	-0.767794	0.0254183
ENSMUSG00000060791	glia maturation factor, gamma [Source:MGI Symbol;Acc:MGI:1927135]	Gmfg	-0.783927	0.0149881
ENSMUSG00000071547	5'-nucleotidase domain containing 2 [Source:HGNC Symbol;Acc:HGNC:25717]	Nt5dc2	-0.797133	0.0213562
ENSMUSG00000028312	Structural maintenance of chromosomes protein 2 [Source:UniProtKB/Swiss-Prot;Acc:Q8CG48]	Smc2	-0.799265	0.00325145
ENSMUSG00000079227	C-C chemokine receptor type 5 [Source:UniProtKB/Swiss-Prot;Acc:P51682]	Ccr5	-0.799974	0.017337
ENSMUSG00000027496	Aurora kinase A [Source:UniProtKB/Swiss-Prot;Acc:P97477]	Aurka	-0.805114	0.0437118
ENSMUSG00000049037	C-type lectin domain family 4, member a1 [Source:MGI Symbol;Acc:MGI:3036291]	Clec4a1	-0.817739	0.0382128
ENSMUSG00000029730	minichromosome maintenance complex component 7 [Source:MGI Symbol;Acc:MGI:1298398]	Mcm7	-0.83327	0.0420313
ENSMUSG00000027641	Retinoblastoma-like protein 1 [Source:UniProtKB/Swiss-Prot;Acc:Q64701]	Rbl1	-0.8418	0.0137781
ENSMUSG00000023349	C-type lectin domain family 6 member A [Source:UniProtKB/Swiss-Prot;Acc:Q9JKF4]	Clec4n	-0.853471	0.00446922
ENSMUSG00000041406	Mus musculus (BC055324), transcript variant 2, mRNA. [Source:RefSeq mRNA;Acc:NM_001357049]	BC055324	-0.860209	0.0476439
ENSMUSG00000030123	plexin D1 [Source:MGI Symbol;Acc:MGI:2154244]	Plxnd1	-0.878484	0.0065312
ENSMUSG00000031770	Mus musculus homocysteine-inducible, endoplasmic reticulum stress-inducible, ubiquitin-like domain member 1 (Herpud1), transcript variant 2, mRNA. [Source:RefSeq mRNA;Acc:NM_001357205]	Herpud1	-0.897676	0.000901196
ENSMUSG00000029910	Mitotic spindle assembly checkpoint protein MAD2A [Source:UniProtKB/Swiss-Prot;Acc:Q9Z1B5]	Mad2l1	-0.921559	0.0207473
ENSMUSG00000058013	septin 11 [Source:MGI Symbol;Acc:MGI:1277214]	2018-09-11	-0.925021	0.000892945
ENSMUSG00000056394	ligase I, DNA, ATP-dependent [Source:MGI Symbol;Acc:MGI:101789]	Lig1	-0.944483	0.00534216
ENSMUSG00000033952	Abnormal spindle-like microcephaly-associated protein homolog [Source:UniProtKB/Swiss-Prot;Acc:Q8CJ27]	Aspm	-0.964408	0.00255353
ENSMUSG00000044786	zinc finger protein 36 [Source:MGI Symbol;Acc:MGI:99180]	Zfp36	-0.969353	0.0229341
ENSMUSG00000042606	HIRA-interacting protein 3 [Source:UniProtKB/Swiss-Prot;Acc:Q8BLH7]	Hirip3	-0.972119	0.00989192
ENSMUSG00000033031	Protein CIP2A [Source:UniProtKB/Swiss-Prot;Acc:Q8BWY9]	C330027C09Rik	-0.978701	0.0341905
ENSMUSG00000027358	Bone morphotic protein 2 [Source:UniProtKB/Swiss-Prot;Acc:P21274]	Bmp2	-0.980027	0.0144568
ENSMUSG00000030528	Bloom syndrome protein homolog [Source:UniProtKB/Swiss-Prot;Acc:O88700]	Blm	-0.986541	0.0385311
ENSMUSG00000025747	thymidylate synthase [Source:MGI Symbol;Acc:MGI:98878]	Tyms	-0.991456	0.0128547
ENSMUSG00000029373	platelet factor 4 [Source:MGI Symbol;Acc:MGI:1888711]	Pf4	-0.992122	0.0452996
ENSMUSG00000005410	minichromosome maintenance complex component 5 [Source:MGI Symbol;Acc:MGI:103197]	Mcm5	-1.03271	0.0123309
ENSMUSG00000027454	DNA replication complex GINS protein PSF1 [Source:UniProtKB/Swiss-Prot;Acc:Q9CZ15]	Gins1	-1.03818	0.0148841
ENSMUSG00000005233	Kinetochore protein Spc25 [Source:UniProtKB/Swiss-Prot;Acc:Q3UA16]	Spc25	-1.07571	0.0128674
ENSMUSG00000026981	Interleukin-1 receptor antagonist protein [Source:UniProtKB/Swiss-Prot;Acc:P25085]	Il1rn	-1.07756	0.00332661
ENSMUSG00000052609	Pleckstrin homology domain-containing family G member 3 [Source:UniProtKB/Swiss-Prot;Acc:Q4VAC9]	Plekhg3	-1.08545	0.0310597
ENSMUSG00000028044	Cyclin-dependent kinases regulatory subunit 1 [Source:UniProtKB/Swiss-Prot;Acc:P61025]	Cks1b	-1.09313	0.00753397
ENSMUSG00000034906	non-SMC condensin I complex, subunit H [Source:MGI Symbol;Acc:MGI:2444777]	Ncaph	-1.09415	0.00120034
ENSMUSG00000005470	Histone chaperone ASF1B [Source:UniProtKB/Swiss-Prot;Acc:Q9DAP7]	Asf1b	-1.09474	0.0196737
ENSMUSG00000054717	High mobility group protein B2 [Source:UniProtKB/Swiss-Prot;Acc:P30681]	Hmgb2	-1.13615	0.000695636
ENSMUSG00000041147	Breast cancer type 2 susceptibility protein homolog [Source:UniProtKB/Swiss-Prot;Acc:P97929]	Brca2	-1.14516	0.0152878
ENSMUSG00000083863	predicted gene 13341 [Source:MGI Symbol;Acc:MGI:3650228]	Gm13341	-1.14682	0.00902821
ENSMUSG00000030978	Ribonucleoside-diphosphate reductase large subunit [Source:UniProtKB/Swiss-Prot;Acc:P07742]	Rrm1	-1.1489	0.00078956
ENSMUSG00000038418	Early growth response protein 1 [Source:UniProtKB/Swiss-Prot;Acc:P08046]	Egr1	-1.15111	0.0428633
ENSMUSG00000037474	Denticleless protein homolog [Source:UniProtKB/Swiss-Prot;Acc:Q3TLR7]	Dtl	-1.16112	0.0103577
ENSMUSG00000028702	DNA repair and recombination protein RAD54-like [Source:UniProtKB/Swiss-Prot;Acc:P70270]	Rad54l	-1.17482	0.0280604
ENSMUSG00000042489	Claspin [Source:UniProtKB/Swiss-Prot;Acc:Q80YR7]	Clspn	-1.19454	0.0323615
ENSMUSG00000027379	mitotic checkpoint serine/threonine-protein kinase BUB1 isoform 2 [Source:RefSeq peptide;Acc:NP_033902]	Bub1	-1.21468	0.0137933
ENSMUSG00000031537	inhibitor of kappaB kinase beta [Source:MGI Symbol;Acc:MGI:1338071]	Ikbkb	-1.21992	4.12644e-06
ENSMUSG00000019773	F-box only protein 5 [Source:UniProtKB/Swiss-Prot;Acc:Q7TSG3]	Fbxo5	-1.22372	0.0215286
ENSMUSG00000021250	Proto-onco c-Fos [Source:UniProtKB/Swiss-Prot;Acc:P01101]	Fos	-1.23063	0.017337
ENSMUSG00000027715	Cyclin-A2 [Source:UniProtKB/Swiss-Prot;Acc:P51943]	Ccna2	-1.23651	0.0037838
ENSMUSG00000036223	spindle and kinetochore associated complex subunit 1 [Source:MGI Symbol;Acc:MGI:1913718]	Ska1	-1.25444	0.0216249
ENSMUSG00000031785	Adhesion G-protein coupled receptor G1 ADGRG1 N-terminal fragment ADGRG1 C-terminal fragment [Source:UniProtKB/Swiss-Prot;Acc:Q8K209]	Adgrg1	-1.25963	0.0332066
ENSMUSG00000001517	forkhead box M1 [Source:HGNC Symbol;Acc:HGNC:3818]	Foxm1	-1.31195	0.0020199
ENSMUSG00000023505	Cell division cycle-associated protein 3 [Source:UniProtKB/Swiss-Prot;Acc:Q99M54]	Cdca3	-1.33585	0.00162377
ENSMUSG00000072082	Cyclin-F [Source:UniProtKB/Swiss-Prot;Acc:P51944]	Ccnf	-1.34689	0.00582008
ENSMUSG00000097855	RIKEN cDNA A930007I19 gene [Source:MGI Symbol;Acc:MGI:1925029]	A930007I19Rik	-1.35766	0.00779133
ENSMUSG00000020649	Ribonucleoside-diphosphate reductase subunit M2 [Source:UniProtKB/Swiss-Prot;Acc:P11157]	Rrm2	-1.35794	0.0193765
ENSMUSG00000025574	thymidine kinase 1 [Source:MGI Symbol;Acc:MGI:98763]	Tk1	-1.38303	0.0203947
ENSMUSG00000028718	SCL-interrupting locus protein homolog isoform 5 [Source:RefSeq peptide;Acc:NP_001291482]	Stil	-1.38351	0.0327795
ENSMUSG00000023940	Shugoshin 1 [Source:UniProtKB/Swiss-Prot;Acc:Q9CXH7]	Sgo1	-1.38763	0.0087834
ENSMUSG00000077506	small Cajal body-specific RNA 9 [Source:MGI Symbol;Acc:MGI:3819489]	Scarna9	-1.3893	0.0181505
ENSMUSG00000026646	suppressor of variegation 3-9 2 [Source:MGI Symbol;Acc:MGI:1890396]	Suv39h2	-1.39797	0.00276357
ENSMUSG00000032400	zwilch kinetochore protein [Source:MGI Symbol;Acc:MGI:1915264]	Zwilch	-1.4025	0.0423038
ENSMUSG00000012443	Kinesin-like protein KIF11 [Source:UniProtKB/Swiss-Prot;Acc:Q6P9P6]	Kif11	-1.41817	0.00501858
ENSMUSG00000021025	NF-kappa-B inhibitor alpha [Source:UniProtKB/Swiss-Prot;Acc:Q9Z1E3]	Nfkbia	-1.43408	0.00325145
ENSMUSG00000041498	Kinesin-like protein KIF14 [Source:UniProtKB/Swiss-Prot;Acc:L0N7N1]	Kif14	-1.46506	0.00375652
ENSMUSG00000032254	Kinesin-like protein KIF23 [Source:UniProtKB/Swiss-Prot;Acc:E9Q5G3]	Kif23	-1.51483	0.000381712
ENSMUSG00000040204	PCNA-associated factor [Source:UniProtKB/Swiss-Prot;Acc:Q9CQX4]	Pclaf	-1.55174	0.00135299
ENSMUSG00000024190	Dual specificity protein phosphatase 1 [Source:UniProtKB/Swiss-Prot;Acc:P28563]	Dusp1	-1.55253	0.022586
ENSMUSG00000026669	minichromosome maintenance 10 replication initiation factor [Source:HGNC Symbol;Acc:HGNC:18043]	Mcm10	-1.57299	0.00633814
ENSMUSG00000035455	Fidgetin-like protein 1 [Source:UniProtKB/Swiss-Prot;Acc:Q8BPY9]	Fignl1	-1.59449	0.00580974
ENSMUSG00000022034	N-acetyltransferase ESCO2 [Source:UniProtKB/Swiss-Prot;Acc:Q8CIB9]	Esco2	-1.61142	0.043685
ENSMUSG00000030148	C-type lectin domain family 4 member A [Source:UniProtKB/Swiss-Prot;Acc:Q9QZ15]	Clec4a2	-1.62758	0.000321617
ENSMUSG00000046591	TOPBP1-interacting checkpoint and replication regulator [Source:MGI Symbol;Acc:MGI:1924261]	Ticrr	-1.69592	0.0262429
ENSMUSG00000005360	solute carrier family 1 (glial high affinity glutamate transporter), member 3 [Source:MGI Symbol;Acc:MGI:99917]	Slc1a3	-1.78622	0.0431847
ENSMUSG00000028212	G1/S-specific cyclin-E2 [Source:UniProtKB/Swiss-Prot;Acc:Q9Z238]	Ccne2	-1.81173	0.00121403
ENSMUSG00000018593	secreted acidic cysteine rich glycoprotein [Source:MGI Symbol;Acc:MGI:98373]	Sparc	-1.84755	0.0152878
ENSMUSG00000037347	Carbohydrate sulfotransferase 7 [Source:UniProtKB/Swiss-Prot;Acc:Q9EP78]	Chst7	-2.0458	0.0196515
ENSMUSG00000028976	solute carrier family 2 (facilitated glucose transporter), member 5 [Source:MGI Symbol;Acc:MGI:1928369]	Slc2a5	-2.22385	0.0404675
ENSMUSG00000021356	interferon regulatory factor 4 [Source:MGI Symbol;Acc:MGI:1096873]	Irf4	-2.24619	0.0310597
ENSMUSG00000032487	Prostaglandin G/H synthase 2 [Source:UniProtKB/Swiss-Prot;Acc:Q05769]	Ptgs2	-2.39536	0.0443973
ENSMUSG00000027654	Protein FAM83D [Source:UniProtKB/Swiss-Prot;Acc:Q9D7I8]	Fam83d	-2.40701	0.0164623
ENSMUSG00000021965	Spindle and kinetochore-associated protein 3 [Source:UniProtKB/Swiss-Prot;Acc:Q8C263]	Ska3	-2.92605	0.002025

### Sheet: ikbkbCA unique
Supplementary Table 5 The differentially expressed genes (FDR<0.05) uniquely changed in ikbkbCA primary microglia (n=5) in comparison to ikbkbWT microglia (n=5).
ID	description	gene	Log2FC.ikkβCA	FDR.ikkβCA
ENSMUSG00000031722	Haptoglobin Haptoglobin alpha chain Haptoglobin beta chain [Source:UniProtKB/Swiss-Prot;Acc:Q61646]	Hp	6.53201	0.021768
ENSMUSG00000022586	Lymphocyte antigen 6I [Source:UniProtKB/Swiss-Prot;Acc:Q9WU67]	Ly6i	6.52505	1.29983e-08
ENSMUSG00000022126	aconitate decarboxylase 1 [Source:HGNC Symbol;Acc:HGNC:33904]	Acod1	6.31598	1.52136e-12
ENSMUSG00000040026	Serum amyloid A-3 protein [Source:UniProtKB/Swiss-Prot;Acc:P04918]	Saa3	5.74356	9.36232e-08
ENSMUSG00000073409	histocompatibility 2, Q region locus 6 [Source:MGI Symbol;Acc:MGI:95935]	H2-Q6	5.39999	2.0067e-06
ENSMUSG00000076441	Argininosuccinate synthase [Source:UniProtKB/Swiss-Prot;Acc:P16460]	Ass1	5.15807	4.98647e-06
ENSMUSG00000044162	TNFAIP3 interacting protein 3 [Source:MGI Symbol;Acc:MGI:3041165]	Tnip3	5.03533	8.17587e-05
ENSMUSG00000052270	Formyl peptide receptor 2 [Source:UniProtKB/Swiss-Prot;Acc:O88536]	Fpr2	5.02392	0.00022379
ENSMUSG00000024164	Complement C3 Complement C3 beta chain C3-beta-c Complement C3 alpha chain C3a anaphylatoxin Acylation stimulating protein Complement C3b alpha' chain Complement C3c alpha' chain fragment 1 Complement C3dg fragment Complement C3g fragment Complement C3d fragment Complement C3f fragment Complement C3c alpha' chain fragment 2 [Source:UniProtKB/Swiss-Prot;Acc:P01027]	C3	5.00809	8.05097e-12
ENSMUSG00000013974	Mast cell-expressed membrane protein 1 [Source:UniProtKB/Swiss-Prot;Acc:Q9D8U6]	Mcemp1	4.99331	6.75296e-06
ENSMUSG00000030156	Early activation antigen CD69 [Source:UniProtKB/Swiss-Prot;Acc:P37217]	Cd69	4.80034	3.35252e-08
ENSMUSG00000066684	Paired immunoglobulin-like type 2 receptor beta [Source:UniProtKB/Swiss-Prot;Acc:Q2YFS2]	Pilrb1	4.7747	8.88046e-07
ENSMUSG00000016283	Mus musculus histocompatibility 2, M region locus 2 (H2-M2), transcript variant 2, mRNA. [Source:RefSeq mRNA;Acc:NM_001347387]	H2-M2	4.5639	0.0219144
ENSMUSG00000066682	Paired immunoglobulin-like type 2 receptor beta-2 [Source:UniProtKB/Swiss-Prot;Acc:Q2YFS1]	Pilrb2	4.40432	0.000627922
ENSMUSG00000020310	Mus musculus mucosal vascular addressin cell adhesion molecule 1 (Madcam1), transcript variant 2, mRNA. [Source:RefSeq mRNA;Acc:NM_001358785]	Madcam1	4.28311	0.000203038
ENSMUSG00000090231	Complement factor B Complement factor B Ba fragment Complement factor B Bb fragment [Source:UniProtKB/Swiss-Prot;Acc:P04186]	Cfb	4.25269	0.00123877
ENSMUSG00000045551	fMet-Leu-Phe receptor [Source:UniProtKB/Swiss-Prot;Acc:P33766]	Fpr1	4.10929	0.004376
ENSMUSG00000030142	C-type lectin domain family 4 member E [Source:UniProtKB/Swiss-Prot;Acc:Q9R0Q8]	Clec4e	4.00027	0.000147005
ENSMUSG00000020798	spinster homolog 3 [Source:MGI Symbol;Acc:MGI:1924827]	Spns3	3.95152	0.000242785
ENSMUSG00000034855	C-X-C motif chemokine 10 [Source:UniProtKB/Swiss-Prot;Acc:P17515]	Cxcl10	3.86227	0.00013017
ENSMUSG00000063234	G protein-coupled receptor 84 [Source:HGNC Symbol;Acc:HGNC:4535]	Gpr84	3.75457	8.94691e-13
ENSMUSG00000053318	SLAM family member 8 [Source:MGI Symbol;Acc:MGI:1921998]	Slamf8	3.72098	0.000384384
ENSMUSG00000030187	killer cell lectin-like receptor, subfamily A, member 2 [Source:MGI Symbol;Acc:MGI:101906]	Klra2	3.6721	0.000890295
ENSMUSG00000063354	solute carrier family 39 (zinc transporter), member 4 [Source:MGI Symbol;Acc:MGI:1919277]	Slc39a4	3.63961	4.7093e-09
ENSMUSG00000102037	Bcl-2-related protein A1 [Source:UniProtKB/Swiss-Prot;Acc:Q07440]	Bcl2a1a	3.51498	0.00014209
ENSMUSG00000031304	Cytokine receptor common subunit gamma [Source:UniProtKB/Swiss-Prot;Acc:P34902]	Il2rg	3.36229	5.55522e-12
ENSMUSG00000000957	Matrix metalloproteinase-14 [Source:UniProtKB/Swiss-Prot;Acc:P53690]	Mmp14	3.24522	6.98011e-08
ENSMUSG00000028874	Tyrosine-protein kinase Fgr [Source:UniProtKB/Swiss-Prot;Acc:P14234]	Fgr	3.20781	0.00192145
ENSMUSG00000086503	inactive X specific transcripts [Source:MGI Symbol;Acc:MGI:98974]	Xist	3.14594	0.0412488
ENSMUSG00000024669	T-cell surface glycoprotein CD5 [Source:UniProtKB/Swiss-Prot;Acc:P13379]	Cd5	3.14317	4.12411e-05
ENSMUSG00000030345	Dual specificity tyrosine-phosphorylation-regulated kinase 4 [Source:UniProtKB/Swiss-Prot;Acc:Q8BI55]	Dyrk4	3.13484	0.00721098
ENSMUSG00000030162	Oxidized low-density lipoprotein receptor 1 Oxidized low-density lipoprotein receptor 1, soluble form [Source:UniProtKB/Swiss-Prot;Acc:Q9EQ09]	Olr1	3.12578	0.000108615
ENSMUSG00000031740	72 kDa type IV collagenase PEX [Source:UniProtKB/Swiss-Prot;Acc:P33434]	Mmp2	2.90335	8.07947e-05
ENSMUSG00000046245	Paired immunoglobulin-like type 2 receptor alpha [Source:UniProtKB/Swiss-Prot;Acc:Q2YFS3]	Pilra	2.80309	9.15771e-07
ENSMUSG00000018920	C-X-C motif chemokine 16 [Source:UniProtKB/Swiss-Prot;Acc:Q8BSU2]	Cxcl16	2.76881	4.83336e-14
ENSMUSG00000040829	zinc finger, MYND-type containing 15 [Source:MGI Symbol;Acc:MGI:3603821]	Zmynd15	2.76413	1.37145e-05
ENSMUSG00000030144	C-type lectin domain family 4 member D [Source:UniProtKB/Swiss-Prot;Acc:Q9Z2H6]	Clec4d	2.74258	3.90586e-09
ENSMUSG00000024529	Protein-lysine 6-oxidase [Source:UniProtKB/Swiss-Prot;Acc:P28301]	Lox	2.69764	0.0129857
ENSMUSG00000105504	Guanylate-binding protein 5 [Source:UniProtKB/Swiss-Prot;Acc:Q8CFB4]	Gbp5	2.6695	0.00391348
ENSMUSG00000038352	ADP-ribosylation factor-like protein 5C [Source:UniProtKB/Swiss-Prot;Acc:Q6P068]	Arl5c	2.64061	1.15027e-10
ENSMUSG00000028167	3-hydroxybutyrate dehydrogenase type 2 [Source:UniProtKB/Swiss-Prot;Acc:Q8JZV9]	Bdh2	2.60988	0.00462904
ENSMUSG00000021298	G protein-coupled receptor 132 [Source:MGI Symbol;Acc:MGI:1890220]	Gpr132	2.56611	0.00797604
ENSMUSG00000003418	ST8 alpha-N-acetyl-neuraminide alpha-2,8-sialyltransferase 6 [Source:MGI Symbol;Acc:MGI:2386797]	St8sia6	2.54033	0.0361004
ENSMUSG00000039942	prostaglandin E receptor 4 (subtype EP4) [Source:MGI Symbol;Acc:MGI:104311]	Ptger4	2.53371	3.90586e-09
ENSMUSG00000032766	guanine nucleotide binding protein (G protein), gamma 11 [Source:MGI Symbol;Acc:MGI:1913316]	Gng11	2.52629	0.000366683
ENSMUSG00000086813	predicted gene 13657 [Source:MGI Symbol;Acc:MGI:3650031]	Gm13657	2.47285	0.00680004
ENSMUSG00000109036	RIKEN cDNA 2210406H18 gene [Source:MGI Symbol;Acc:MGI:1917383]	2210406H18Rik	2.46703	3.70014e-05
ENSMUSG00000027398	Interleukin-1 beta [Source:UniProtKB/Swiss-Prot;Acc:P10749]	Il1b	2.45573	1.13679e-05
ENSMUSG00000097558	predicted gene, 26902 [Source:MGI Symbol;Acc:MGI:5477396]	Gm26902	2.44405	0.0178783
ENSMUSG00000001020	S100 calcium binding protein A4 [Source:MGI Symbol;Acc:MGI:1330282]	S100a4	2.42148	6.9784e-05
ENSMUSG00000031586	RNA-binding protein with multiple splicing [Source:UniProtKB/Swiss-Prot;Acc:Q9WVB0]	Rbpms	2.41376	1.5146e-08
ENSMUSG00000023947	NF-kappa-B inhibitor epsilon [Source:UniProtKB/Swiss-Prot;Acc:O54910]	Nfkbie	2.38557	5.13189e-07
ENSMUSG00000033213	Normal mucosa of esophagus-specific 1 protein [Source:UniProtKB/Swiss-Prot;Acc:Q810Q5]	AA467197	2.38317	4.03147e-08
ENSMUSG00000058427	C-X-C motif chemokine 2 [Source:UniProtKB/Swiss-Prot;Acc:P10889]	Cxcl2	2.31885	0.0110882
ENSMUSG00000027995	toll-like receptor 2 [Source:MGI Symbol;Acc:MGI:1346060]	Tlr2	2.30414	4.83336e-14
ENSMUSG00000068129	Cystatin-F [Source:UniProtKB/Swiss-Prot;Acc:O89098]	Cst7	2.29145	0.00051519
ENSMUSG00000086564	Immunoglobulin superfamily member 2 [Source:UniProtKB/Swiss-Prot;Acc:A8E0Y8]	Cd101	2.24204	9.31545e-05
ENSMUSG00000002108	Mus musculus nuclear receptor subfamily 1, group H, member 3 (Nr1h3), transcript variant 3, mRNA. [Source:RefSeq mRNA;Acc:NM_001355279]	Nr1h3	2.22738	7.09894e-06
ENSMUSG00000031880	Ras-related associated with diabetes [Source:MGI Symbol;Acc:MGI:1930943]	Rrad	2.22522	2.48599e-08
ENSMUSG00000021200	Ankyrin repeat and SOCS box protein 2 [Source:UniProtKB/Swiss-Prot;Acc:Q8K0L0]	Asb2	2.18285	0.00146743
ENSMUSG00000035929	histocompatibility 2, Q region locus 4 [Source:MGI Symbol;Acc:MGI:95933]	H2-Q4	2.17643	8.22193e-05
ENSMUSG00000067212	H-2 class I histocompatibility antigen, D-37 alpha chain [Source:UniProtKB/Swiss-Prot;Acc:P06339]	H2-T23	2.16515	0.0238353
ENSMUSG00000026875	TNF receptor-associated factor 1 [Source:MGI Symbol;Acc:MGI:101836]	Traf1	2.15567	0.0347966
ENSMUSG00000050370	Cholesterol 25-hydroxylase [Source:UniProtKB/Swiss-Prot;Acc:Q9Z0F5]	Ch25h	2.10892	2.75246e-05
ENSMUSG00000027737	solute carrier family 7 (cationic amino acid transporter, y+ system), member 11 [Source:MGI Symbol;Acc:MGI:1347355]	Slc7a11	2.103	0.0229057
ENSMUSG00000029915	C-type lectin domain family 5 member A [Source:UniProtKB/Swiss-Prot;Acc:Q9R007]	Clec5a	2.08864	2.43693e-08
ENSMUSG00000012519	Mixed lineage kinase domain-like protein [Source:UniProtKB/Swiss-Prot;Acc:Q9D2Y4]	Mlkl	2.04738	0.0251226
ENSMUSG00000038463	Olfactomedin-like protein 2B [Source:UniProtKB/Swiss-Prot;Acc:Q3V1G4]	Olfml2b	2.02097	1.49583e-06
ENSMUSG00000003617	Ceruloplasmin [Source:UniProtKB/Swiss-Prot;Acc:Q61147]	Cp	2.01146	1.78904e-05
ENSMUSG00000055994	Nucleotide-binding oligomerization domain-containing protein 2 [Source:UniProtKB/Swiss-Prot;Acc:Q8K3Z0]	Nod2	2.00662	0.0190452
ENSMUSG00000035004	Immunoglobulin superfamily member 6 [Source:UniProtKB/Swiss-Prot;Acc:P0C6B7]	Igsf6	1.9696	9.37069e-10
ENSMUSG00000038390	G protein-coupled receptor 162 [Source:MGI Symbol;Acc:MGI:1315214]	Gpr162	1.90572	3.20113e-08
ENSMUSG00000001128	complement factor properdin [Source:MGI Symbol;Acc:MGI:97545]	Cfp	1.87877	4.2241e-07
ENSMUSG00000024066	xanthine dehydrogenase [Source:MGI Symbol;Acc:MGI:98973]	Xdh	1.86637	4.2241e-07
ENSMUSG00000073421	histocompatibility 2, class II antigen A, beta 1 [Source:MGI Symbol;Acc:MGI:103070]	H2-Ab1	1.86296	0.0427902
ENSMUSG00000033192	Lysophosphatidylcholine acyltransferase 2 [Source:UniProtKB/Swiss-Prot;Acc:Q8BYI6]	Lpcat2	1.86226	4.7093e-09
ENSMUSG00000030474	Sialic acid-binding Ig-like lectin 12 [Source:UniProtKB/Swiss-Prot;Acc:Q91Y57]	Siglece	1.85616	0.00771652
ENSMUSG00000003283	Tyrosine-protein kinase HCK [Source:UniProtKB/Swiss-Prot;Acc:P08103]	Hck	1.85381	5.2909e-09
ENSMUSG00000042349	Inhibitor of nuclear factor kappa-B kinase subunit epsilon [Source:UniProtKB/Swiss-Prot;Acc:Q9R0T8]	Ikbke	1.83826	3.17516e-09
ENSMUSG00000021990	spermatogenesis associated 13 [Source:MGI Symbol;Acc:MGI:104838]	Spata13	1.8279	9.37069e-10
ENSMUSG00000028339	Collagen alpha-1(XV) chain Restin [Source:UniProtKB/Swiss-Prot;Acc:O35206]	Col15a1	1.82314	0.00375198
ENSMUSG00000018417	myosin IB [Source:MGI Symbol;Acc:MGI:107752]	Myo1b	1.82169	0.00177316
ENSMUSG00000055809	Dynein assembly factor 3, axonemal [Source:UniProtKB/Swiss-Prot;Acc:Q3UYV8]	Dnaaf3	1.79187	2.34502e-05
ENSMUSG00000022357	Kelch-like protein 38 [Source:UniProtKB/Swiss-Prot;Acc:Q8BSF5]	Klhl38	1.78124	0.0232594
ENSMUSG00000002983	avian reticuloendotheliosis viral (v-rel) oncogene related B [Source:MGI Symbol;Acc:MGI:103289]	Relb	1.76578	2.72884e-10
ENSMUSG00000029063	NAD kinase [Source:UniProtKB/Swiss-Prot;Acc:P58058]	Nadk	1.75104	4.49503e-12
ENSMUSG00000008658	RNA binding 1 [Source:UniProtKB/Swiss-Prot;Acc:Q9JJ43]	Rbfox1	1.74753	0.0414603
ENSMUSG00000064936	predicted gene, 23722 [Source:MGI Symbol;Acc:MGI:5453499]	Gm23722	1.71962	0.000898322
ENSMUSG00000030403	vasodilator-stimulated phosphoprotein [Source:MGI Symbol;Acc:MGI:109268]	Vasp	1.70409	1.02673e-11
ENSMUSG00000021322	Acyloxyacyl hydrolase Acyloxyacyl hydrolase small subunit Acyloxyacyl hydrolase large subunit [Source:UniProtKB/Swiss-Prot;Acc:O35298]	Aoah	1.69681	2.179e-07
ENSMUSG00000039232	syntaxin 11 [Source:MGI Symbol;Acc:MGI:1921982]	Stx11	1.69142	0.000268859
ENSMUSG00000039934	Gamma-secretase-activating protein Gamma-secretase-activating protein 16 kDa C-terminal form [Source:UniProtKB/Swiss-Prot;Acc:Q3TCV3]	Gsap	1.68707	1.13954e-07
ENSMUSG00000073557	protein phosphatase 1, regulatory (inhibitor) subunit 12B [Source:MGI Symbol;Acc:MGI:1916417]	Ppp1r12b	1.6733	0.0234743
ENSMUSG00000045679	PQ loop repeat containing [Source:MGI Symbol;Acc:MGI:2444067]	Pqlc3	1.65265	1.90152e-05
ENSMUSG00000054932	Alpha-fetoprotein [Source:UniProtKB/Swiss-Prot;Acc:P02772]	Afp	1.63581	0.0110976
ENSMUSG00000037820	Protein-glutamine gamma-glutamyltransferase 2 [Source:UniProtKB/Swiss-Prot;Acc:P21981]	Tgm2	1.63552	2.34094e-07
ENSMUSG00000028064	Semaphorin-4A [Source:UniProtKB/Swiss-Prot;Acc:Q62178]	Sema4a	1.629	3.52177e-05
ENSMUSG00000000365	RING finger protein 17 [Source:UniProtKB/Swiss-Prot;Acc:Q99MV7]	Rnf17	1.62698	0.00654692
ENSMUSG00000027611	protein C receptor, endothelial [Source:MGI Symbol;Acc:MGI:104596]	Procr	1.62465	0.00354171
ENSMUSG00000022371	Collagen alpha-1(XIV) chain [Source:UniProtKB/Swiss-Prot;Acc:Q80X19]	Col14a1	1.62262	0.00017129
ENSMUSG00000021591	Glutaredoxin-1 [Source:UniProtKB/Swiss-Prot;Acc:Q9QUH0]	Glrx	1.61741	7.73464e-08
ENSMUSG00000042265	triggering receptor expressed on myeloid cells 1 [Source:MGI Symbol;Acc:MGI:1930005]	Trem1	1.61397	0.000395932
ENSMUSG00000020400	TNFAIP3 interacting protein 1 [Source:MGI Symbol;Acc:MGI:1926194]	Tnip1	1.60946	7.53723e-09
ENSMUSG00000021281	tumor necrosis factor, alpha-induced protein 2 [Source:MGI Symbol;Acc:MGI:104960]	Tnfaip2	1.6002	1.89848e-08
ENSMUSG00000043953	C-C chemokine receptor-like 2 [Source:UniProtKB/Swiss-Prot;Acc:O35457]	Ccrl2	1.58839	0.000978563
ENSMUSG00000016496	CD274 antigen [Source:MGI Symbol;Acc:MGI:1926446]	Cd274	1.58779	6.32704e-05
ENSMUSG00000078502	predicted gene 13212 [Source:MGI Symbol;Acc:MGI:3651014]	Gm13212	1.58628	0.00299448
ENSMUSG00000023830	Cation-independent mannose-6-phosphate receptor [Source:UniProtKB/Swiss-Prot;Acc:Q07113]	Igf2r	1.58114	0.00277549
ENSMUSG00000043017	Prostacyclin receptor [Source:UniProtKB/Swiss-Prot;Acc:P43252]	Ptgir	1.57959	0.00115951
ENSMUSG00000051457	sialophorin [Source:MGI Symbol;Acc:MGI:98384]	Spn	1.57837	0.0133832
ENSMUSG00000037580	GTP cyclohydrolase 1 [Source:UniProtKB/Swiss-Prot;Acc:Q05915]	Gch1	1.57488	1.04452e-08
ENSMUSG00000006818	superoxide dismutase 2, mitochondrial [Source:MGI Symbol;Acc:MGI:98352]	Sod2	1.57335	1.60468e-05
ENSMUSG00000053063	C-type lectin domain family 12, member a [Source:MGI Symbol;Acc:MGI:3040968]	Clec12a	1.56991	6.90894e-06
ENSMUSG00000097567	predicted gene, 26637 [Source:MGI Symbol;Acc:MGI:5477131]	Gm26637	1.56728	0.0018672
ENSMUSG00000022272	Mus musculus myosin X (Myo10), transcript variant 3, mRNA. [Source:RefSeq mRNA;Acc:NM_001353142]	Myo10	1.56723	8.79508e-07
ENSMUSG00000023367	Transmembrane protein 176A [Source:UniProtKB/Swiss-Prot;Acc:Q9DCS1]	Tmem176a	1.56336	2.85771e-05
ENSMUSG00000054675	Transmembrane protein 119 [Source:UniProtKB/Swiss-Prot;Acc:Q8R138]	Tmem119	1.55308	0.00438715
ENSMUSG00000047945	MARCKS-related protein [Source:UniProtKB/Swiss-Prot;Acc:P28667]	Marcksl1	1.53983	1.19391e-08
ENSMUSG00000021338	F-actin-uncapping protein LRRC16A [Source:UniProtKB/Swiss-Prot;Acc:Q6EDY6]	Carmil1	1.53872	3.70014e-05
ENSMUSG00000032000	baculoviral IAP repeat containing 3 [Source:HGNC Symbol;Acc:HGNC:591]	Birc3	1.53456	0.000101958
ENSMUSG00000029822	Oxysterol-binding protein-related protein 3 [Source:UniProtKB/Swiss-Prot;Acc:Q9DBS9]	Osbpl3	1.51795	0.00142931
ENSMUSG00000026228	5-hydroxytryptamine (serotonin) receptor 2B [Source:MGI Symbol;Acc:MGI:109323]	Htr2b	1.50931	0.000109579
ENSMUSG00000028793	E3 ubiquitin-protein ligase RNF19B [Source:UniProtKB/Swiss-Prot;Acc:A2A7Q9]	Rnf19b	1.50437	2.179e-07
ENSMUSG00000107355	expressed sequence AI839979 [Source:MGI Symbol;Acc:MGI:2140975]	AI839979	1.4987	0.00624922
ENSMUSG00000039747	Protein orai-2 [Source:UniProtKB/Swiss-Prot;Acc:Q8BH10]	Orai2	1.49608	5.62557e-06
ENSMUSG00000045934	Myotubularin-related protein 11 [Source:UniProtKB/Swiss-Prot;Acc:Q3V1L6]	Mtmr11	1.49569	0.00179401
ENSMUSG00000037347	Carbohydrate sulfotransferase 7 [Source:UniProtKB/Swiss-Prot;Acc:Q9EP78]	Chst7	1.48847	0.0033365
ENSMUSG00000062743	zinc finger protein 677 [Source:MGI Symbol;Acc:MGI:3053207]	Zfp677	1.4804	0.0250409
ENSMUSG00000029082	bone marrow stromal cell antigen 1 [Source:HGNC Symbol;Acc:HGNC:1118]	Bst1	1.47541	0.0274497
ENSMUSG00000035860	Cadherin-related family member 3 [Source:UniProtKB/Swiss-Prot;Acc:Q8BL00]	Cdhr3	1.46498	0.00538624
ENSMUSG00000069515	Lysozyme C-1 [Source:UniProtKB/Swiss-Prot;Acc:P17897]	Lyz1	1.45756	9.1988e-06
ENSMUSG00000000489	platelet derived growth factor, B polypeptide [Source:MGI Symbol;Acc:MGI:97528]	Pdgfb	1.45189	9.78245e-05
ENSMUSG00000027646	Neuronal proto-onco tyrosine-protein kinase Src [Source:UniProtKB/Swiss-Prot;Acc:P05480]	Src	1.4347	0.000487679
ENSMUSG00000027555	Carbonic anhydrase 13 [Source:UniProtKB/Swiss-Prot;Acc:Q9D6N1]	Car13	1.42614	0.000343888
ENSMUSG00000038963	Mus musculus solute carrier organic anion transporter family, member 4a1 (Slco4a1), transcript variant 2, mRNA. [Source:RefSeq mRNA;Acc:NM_001355218]	Slco4a1	1.42201	0.000884809
ENSMUSG00000026489	Atypical kinase COQ8A, mitochondrial [Source:UniProtKB/Swiss-Prot;Acc:Q60936]	Coq8a	1.41932	0.00168142
ENSMUSG00000043323	fibrosin-1-like protein isoform 3 [Source:RefSeq peptide;Acc:NP_001303971]	Fbrsl1	1.41555	4.92072e-08
ENSMUSG00000073802	Cyclin-dependent kinase 4 inhibitor B [Source:UniProtKB/Swiss-Prot;Acc:P55271]	Cdkn2b	1.39864	0.00511115
ENSMUSG00000039081	zinc finger protein 503 [Source:MGI Symbol;Acc:MGI:1353644]	Zfp503	1.39656	6.81701e-09
ENSMUSG00000021025	NF-kappa-B inhibitor alpha [Source:UniProtKB/Swiss-Prot;Acc:Q9Z1E3]	Nfkbia	1.39516	0.000531508
ENSMUSG00000027199	Glycine amidinotransferase, mitochondrial [Source:UniProtKB/Swiss-Prot;Acc:Q9D964]	Gatm	1.38464	4.71256e-05
ENSMUSG00000047180	E3 ubiquitin-protein ligase NEURL3 [Source:UniProtKB/Swiss-Prot;Acc:Q8CJC5]	Neurl3	1.37912	2.27017e-06
ENSMUSG00000025059	Mus musculus glycerol kinase (Gk), transcript variant 5, mRNA. [Source:RefSeq mRNA;Acc:NM_001331046]	Gk	1.37863	5.21546e-06
ENSMUSG00000055172	Complement C1r-A subcomponent Complement C1r-A subcomponent heavy chain Complement C1r-A subcomponent light chain [Source:UniProtKB/Swiss-Prot;Acc:Q8CG16]	C1ra	1.36445	0.00166266
ENSMUSG00000001542	RNA polymerase II elongation factor ELL2 [Source:UniProtKB/Swiss-Prot;Acc:Q3UKU1]	Ell2	1.36442	9.75348e-08
ENSMUSG00000058470	predicted gene 8369 [Source:MGI Symbol;Acc:MGI:3645380]	Gm8369	1.35939	0.0177582
ENSMUSG00000037411	serine (or cysteine) peptidase inhibitor, clade E, member 1 [Source:MGI Symbol;Acc:MGI:97608]	Serpine1	1.3587	8.56054e-06
ENSMUSG00000050994	Androglobin [Source:UniProtKB/Swiss-Prot;Acc:G3UZ78]	Adgb	1.35859	2.75957e-05
ENSMUSG00000078485	Kelch-like protein 17 [Source:UniProtKB/Swiss-Prot;Acc:Q6TDP3]	Plekhn1	1.34945	0.0355085
ENSMUSG00000029810	Transmembrane protein 176B [Source:UniProtKB/Swiss-Prot;Acc:Q9R1Q6]	Tmem176b	1.3485	1.0056e-05
ENSMUSG00000020010	vanin 3 [Source:MGI Symbol;Acc:MGI:1347055]	Vnn3	1.34758	0.0103665
ENSMUSG00000086712	expressed sequence AI427809 [Source:MGI Symbol;Acc:MGI:2140270]	AI427809	1.34052	0.00472217
ENSMUSG00000066152	solute carrier family 31, member 2 [Source:MGI Symbol;Acc:MGI:1333844]	Slc31a2	1.33897	1.59401e-08
ENSMUSG00000047798	Mus musculus CD300 molecule like family member F (Cd300lf), transcript variant 3, mRNA. [Source:RefSeq mRNA;Acc:NM_001347648]	Cd300lf	1.33049	0.018634
ENSMUSG00000036995	Arf-GAP with SH3 domain, ANK repeat and PH domain-containing protein 3 [Source:UniProtKB/Swiss-Prot;Acc:Q5U464]	Asap3	1.32459	0.0201324
ENSMUSG00000058818	Leukocyte immunoglobulin-like receptor subfamily B member 3 [Source:UniProtKB/Swiss-Prot;Acc:P97484]	Pirb	1.32348	0.00937443
ENSMUSG00000025225	nuclear factor of kappa light polypeptide gene enhancer in B cells 2, p49/p100 [Source:MGI Symbol;Acc:MGI:1099800]	Nfkb2	1.31651	9.10238e-08
ENSMUSG00000019850	tumor necrosis factor, alpha-induced protein 3 [Source:MGI Symbol;Acc:MGI:1196377]	Tnfaip3	1.30963	0.00295765
ENSMUSG00000035493	transforming growth factor, beta induced [Source:MGI Symbol;Acc:MGI:99959]	Tgfbi	1.30904	3.4615e-07
ENSMUSG00000034248	solute carrier family 25, member 37 [Source:MGI Symbol;Acc:MGI:1914962]	Slc25a37	1.30162	1.53375e-06
ENSMUSG00000028645	solute carrier family 2 (facilitated glucose transporter), member 1 [Source:MGI Symbol;Acc:MGI:95755]	Slc2a1	1.29121	1.53514e-06
ENSMUSG00000011256	Disintegrin and metalloproteinase domain-containing protein 19 [Source:UniProtKB/Swiss-Prot;Acc:O35674]	Adam19	1.29109	0.0244157
ENSMUSG00000056145	expressed sequence AI504432 [Source:MGI Symbol;Acc:MGI:2139742]	AI504432	1.28818	1.26147e-05
ENSMUSG00000005667	Bifunctional methylenetetrahydrofolate dehydrogenase/cyclohydrolase, mitochondrial NAD-dependent methylenetetrahydrofolate dehydrogenase Methenyltetrahydrofolate cyclohydrolase [Source:UniProtKB/Swiss-Prot;Acc:P18155]	Mthfd2	1.27488	0.0020289
ENSMUSG00000031995	suppression of tumorigenicity 14 (colon carcinoma) [Source:MGI Symbol;Acc:MGI:1338881]	St14	1.27212	0.00035832
ENSMUSG00000025161	solute carrier family 16 (monocarboxylic acid transporters), member 3 [Source:MGI Symbol;Acc:MGI:1933438]	Slc16a3	1.26415	4.60971e-06
ENSMUSG00000045827	serine (or cysteine) peptidase inhibitor, clade B, member 9 [Source:MGI Symbol;Acc:MGI:106603]	Serpinb9	1.26219	0.00379156
ENSMUSG00000049580	tsukushi, small leucine rich proteoglycan [Source:MGI Symbol;Acc:MGI:2443855]	Tsku	1.25922	0.000493218
ENSMUSG00000058046	RIKEN cDNA 4933430I17 gene [Source:MGI Symbol;Acc:MGI:3045314]	4933430I17Rik	1.25666	0.00609127
ENSMUSG00000039209	ribosomal protein L39 like [Source:HGNC Symbol;Acc:HGNC:17094]	Rpl39l	1.2543	0.00194854
ENSMUSG00000071715	Neutrophil cytosol factor 4 [Source:UniProtKB/Swiss-Prot;Acc:P97369]	Ncf4	1.25154	2.179e-07
ENSMUSG00000069516	lysozyme 2 [Source:MGI Symbol;Acc:MGI:96897]	Lyz2	1.23705	0.00103104
ENSMUSG00000045382	Mus musculus chemokine (C-X-C motif) receptor 4 (Cxcr4), transcript variant 2, mRNA. [Source:RefSeq mRNA;Acc:NM_001356509]	Cxcr4	1.23354	0.000101958
ENSMUSG00000028885	sphingomyelin phosphodiesterase, acid-like 3B [Source:MGI Symbol;Acc:MGI:1916022]	Smpdl3b	1.2285	0.00265893
ENSMUSG00000021069	Glycogen phosphorylase, liver form [Source:UniProtKB/Swiss-Prot;Acc:Q9ET01]	Pygl	1.22547	5.17738e-06
ENSMUSG00000031429	proteasome (prosome, macropain) 26S subunit, non-ATPase, 10 [Source:MGI Symbol;Acc:MGI:1858898]	Psmd10	1.22511	3.46628e-08
ENSMUSG00000075122	T-lymphocyte activation antigen CD80 [Source:UniProtKB/Swiss-Prot;Acc:Q00609]	Cd80	1.22266	7.39318e-05
ENSMUSG00000018500	adenosine A2b receptor [Source:MGI Symbol;Acc:MGI:99403]	Adora2b	1.22081	0.0292077
ENSMUSG00000025856	platelet derived growth factor subunit A [Source:HGNC Symbol;Acc:HGNC:8799]	Pdgfa	1.2195	2.48599e-08
ENSMUSG00000024953	peroxiredoxin 5 [Source:MGI Symbol;Acc:MGI:1859821]	Prdx5	1.216	1.90797e-07
ENSMUSG00000087289	RIKEN cDNA 4933424M12 gene [Source:MGI Symbol;Acc:MGI:1914798]	4933424M12Rik	1.19612	0.00695765
ENSMUSG00000098234	small nucleolar RNA host gene 6 [Source:MGI Symbol;Acc:MGI:1921074]	Snhg6	1.19521	0.0221376
ENSMUSG00000002103	Mus musculus acid phosphatase 2, lysosomal (Acp2), transcript variant 1, mRNA. [Source:RefSeq mRNA;Acc:NM_001357067]	Acp2	1.19042	3.90586e-09
ENSMUSG00000040751	Linker for activation of T-cells family member 2 [Source:UniProtKB/Swiss-Prot;Acc:Q9JHL0]	Lat2	1.18171	8.89027e-05
ENSMUSG00000037759	prostaglandin E receptor 2 (subtype EP2) [Source:MGI Symbol;Acc:MGI:97794]	Ptger2	1.17208	0.00418579
ENSMUSG00000078995	zinc finger protein 456 [Source:MGI Symbol;Acc:MGI:3040694]	Zfp456	1.16633	0.00253521
ENSMUSG00000032911	Chondroitin sulfate proteoglycan 4 [Source:UniProtKB/Swiss-Prot;Acc:Q8VHY0]	Cspg4	1.16451	2.94197e-05
ENSMUSG00000024397	Allograft inflammatory factor 1 [Source:UniProtKB/Swiss-Prot;Acc:O70200]	Aif1	1.16308	0.00025523
ENSMUSG00000025854	Extracellular serine/threonine protein kinase FAM20C [Source:UniProtKB/Swiss-Prot;Acc:Q5MJS3]	Fam20c	1.15846	3.99e-05
ENSMUSG00000064289	Mus musculus TRAF family member-associated Nf-kappa B activator (Tank), transcript variant 4, mRNA. [Source:RefSeq mRNA;Acc:NM_001355267]	Tank	1.15763	3.15279e-08
ENSMUSG00000084289	predicted gene 6977 [Source:MGI Symbol;Acc:MGI:3647597]	Gm6977	1.15631	0.00939701
ENSMUSG00000001249	Serine protease hepsin Serine protease hepsin non-catalytic chain Serine protease hepsin catalytic chain [Source:UniProtKB/Swiss-Prot;Acc:O35453]	Hpn	1.15571	0.0107049
ENSMUSG00000024661	Ferritin heavy chain Ferritin heavy chain, N-terminally processed [Source:UniProtKB/Swiss-Prot;Acc:P09528]	Fth1	1.14816	8.27597e-05
ENSMUSG00000032691	NACHT, LRR and PYD domains-containing protein 3 [Source:UniProtKB/Swiss-Prot;Acc:Q8R4B8]	Nlrp3	1.14659	0.000178708
ENSMUSG00000045502	Hydroxycarboxylic acid receptor 2 [Source:UniProtKB/Swiss-Prot;Acc:Q9EP66]	Hcar2	1.13903	0.0036018
ENSMUSG00000037679	inverted formin, FH2 and WH2 domain containing [Source:HGNC Symbol;Acc:HGNC:23791]	Inf2	1.13464	0.00365043
ENSMUSG00000025287	Acyl-coenzyme A thioesterase 9, mitochondrial [Source:UniProtKB/Swiss-Prot;Acc:Q9R0X4]	Acot9	1.13069	1.17485e-06
ENSMUSG00000018796	Long-chain-fatty-acid--CoA ligase 1 [Source:UniProtKB/Swiss-Prot;Acc:P41216]	Acsl1	1.1243	0.02003
ENSMUSG00000020181	neuron navigator 3 [Source:HGNC Symbol;Acc:HGNC:15998]	Nav3	1.10485	0.000161506
ENSMUSG00000042129	Ras association domain-containing protein 4 [Source:UniProtKB/Swiss-Prot;Acc:Q8CB96]	Rassf4	1.10361	3.24042e-08
ENSMUSG00000042622	Transcription factor MafF [Source:UniProtKB/Swiss-Prot;Acc:O54791]	Maff	1.08672	0.00465821
ENSMUSG00000046699	SLIT and NTRK-like family, member 4 [Source:MGI Symbol;Acc:MGI:2442509]	Slitrk4	1.08396	0.00815766
ENSMUSG00000027215	CD82 antigen [Source:UniProtKB/Swiss-Prot;Acc:P40237]	Cd82	1.08257	1.31641e-05
ENSMUSG00000031438	E3 ubiquitin-protein ligase RNF128 [Source:UniProtKB/Swiss-Prot;Acc:Q9D304]	Rnf128	1.07668	0.000831789
ENSMUSG00000007613	transforming growth factor, beta receptor I [Source:MGI Symbol;Acc:MGI:98728]	Tgfbr1	1.07384	5.47397e-05
ENSMUSG00000070605	zinc finger protein 992 [Source:MGI Symbol;Acc:MGI:3700963]	Zfp992	1.07125	0.0160368
ENSMUSG00000030966	tripartite motif-containing 21 [Source:MGI Symbol;Acc:MGI:106657]	Trim21	1.06553	0.000220776
ENSMUSG00000027222	Peroxisomal membrane protein PEX16 [Source:UniProtKB/Swiss-Prot;Acc:Q91XC9]	Pex16	1.06488	3.90967e-06
ENSMUSG00000029096	Serine protease HTRA3 [Source:UniProtKB/Swiss-Prot;Acc:Q9D236]	Htra3	1.06488	0.0164431
ENSMUSG00000071714	Interleukin-3 receptor class 2 subunit beta [Source:UniProtKB/Swiss-Prot;Acc:P26954]	Csf2rb2	1.06325	1.8601e-06
ENSMUSG00000024245	Transmembrane protein 178A [Source:UniProtKB/Swiss-Prot;Acc:Q9CZ16]	Tmem178	1.06091	0.0139158
ENSMUSG00000031504	Ras-related protein Rab-20 [Source:UniProtKB/Swiss-Prot;Acc:P35295]	Rab20	1.0601	1.6732e-06
ENSMUSG00000024521	phorbol-12-myristate-13-acetate-induced protein 1 [Source:MGI Symbol;Acc:MGI:1930146]	Pmaip1	1.05996	0.000525992
ENSMUSG00000021277	TNF receptor-associated factor 3 [Source:MGI Symbol;Acc:MGI:108041]	Traf3	1.05827	1.09816e-07
ENSMUSG00000019970	Serine/threonine-protein kinase Sgk1 [Source:UniProtKB/Swiss-Prot;Acc:Q9WVC6]	Sgk1	1.05725	0.000164694
ENSMUSG00000023349	C-type lectin domain family 6 member A [Source:UniProtKB/Swiss-Prot;Acc:Q9JKF4]	Clec4n	1.05363	6.09012e-06
ENSMUSG00000031652	NEDD4-binding protein 1 [Source:UniProtKB/Swiss-Prot;Acc:Q6A037]	N4bp1	1.05255	3.87732e-06
ENSMUSG00000041164	zinc finger, MIZ-type containing 2 [Source:MGI Symbol;Acc:MGI:106374]	Zmiz2	1.05012	1.13221e-06
ENSMUSG00000002602	AXL receptor tyrosine kinase [Source:MGI Symbol;Acc:MGI:1347244]	Axl	1.0469	0.00238882
ENSMUSG00000022656	Nectin-3 [Source:UniProtKB/Swiss-Prot;Acc:Q9JLB9]	Nectin3	1.04482	0.011385
ENSMUSG00000030269	Myotubularin-related protein 14 [Source:UniProtKB/Swiss-Prot;Acc:Q8VEL2]	Mtmr14	1.04359	3.47807e-07
ENSMUSG00000025473	Disintegrin and metalloproteinase domain-containing protein 8 [Source:UniProtKB/Swiss-Prot;Acc:Q05910]	Adam8	1.0372	0.0103446
ENSMUSG00000040410	F-box/LRR-repeat protein 4 [Source:UniProtKB/Swiss-Prot;Acc:Q8BH70]	Fbxl4	1.0358	0.0116984
ENSMUSG00000033538	Caspase-4 Caspase-4 subunit p10 Caspase-4 subunit p20 [Source:UniProtKB/Swiss-Prot;Acc:P70343]	Casp4	1.03521	0.00892163
ENSMUSG00000027276	Protein jagged-1 [Source:UniProtKB/Swiss-Prot;Acc:Q9QXX0]	Jag1	1.0342	0.00048621
ENSMUSG00000042659	Arrestin domain-containing protein 4 [Source:UniProtKB/Swiss-Prot;Acc:A0A0B4J1F4]	Arrdc4	1.03307	1.06905e-05
ENSMUSG00000003484	Leukotriene-B(4) omega-hydroxylase 2 [Source:UniProtKB/Swiss-Prot;Acc:Q99N16]	Cyp4f18	1.03261	0.00836664
ENSMUSG00000028982	Solute carrier family 25 member 33 [Source:UniProtKB/Swiss-Prot;Acc:Q3TZX3]	Slc25a33	1.02917	7.50375e-05
ENSMUSG00000045658	PTB-containing, cubilin and LRP1-interacting protein [Source:UniProtKB/Swiss-Prot;Acc:Q3UBG2]	Pid1	1.02152	0.000733954
ENSMUSG00000028525	phosphodiesterase 4B, cAMP specific [Source:MGI Symbol;Acc:MGI:99557]	Pde4b	1.02127	0.00971278
ENSMUSG00000034271	Jun dimerization protein 2 [Source:UniProtKB/Swiss-Prot;Acc:P97875]	Jdp2	1.01533	0.00122406
ENSMUSG00000047963	starch binding domain 1 [Source:MGI Symbol;Acc:MGI:1261768]	Stbd1	1.01441	0.0254366
ENSMUSG00000003206	Interleukin-27 subunit beta [Source:UniProtKB/Swiss-Prot;Acc:O35228]	Ebi3	1.01008	9.5702e-09
ENSMUSG00000026821	ral guanine nucleotide dissociation stimulator [Source:MGI Symbol;Acc:MGI:107485]	Ralgds	1.00812	0.000101287
ENSMUSG00000024672	membrane-spanning 4-domains, subfamily A, member 7 [Source:MGI Symbol;Acc:MGI:1918846]	Ms4a7	1.00747	0.00099356
ENSMUSG00000035713	ubiquitin specific peptidase 35 [Source:MGI Symbol;Acc:MGI:2685339]	Usp35	1.00334	0.00538624
ENSMUSG00000026031	CASP8 and FADD-like apoptosis regulator CASP8 and FADD-like apoptosis regulator subunit p43 CASP8 and FADD-like apoptosis regulator subunit p12 [Source:UniProtKB/Swiss-Prot;Acc:O35732]	Cflar	0.995784	1.55119e-08
ENSMUSG00000021133	sushi domain containing 6 [Source:MGI Symbol;Acc:MGI:2444661]	Susd6	0.995495	8.85988e-06
ENSMUSG00000030695	Fructose-bisphosphate aldolase A [Source:UniProtKB/Swiss-Prot;Acc:P05064]	Aldoa	0.994845	1.02992e-06
ENSMUSG00000040998	Nephronectin [Source:UniProtKB/Swiss-Prot;Acc:Q91V88]	Npnt	0.99299	0.00134093
ENSMUSG00000038387	related RAS viral (r-ras) oncogene [Source:MGI Symbol;Acc:MGI:98179]	Rras	0.99034	1.1083e-06
ENSMUSG00000014075	Tctex1 domain containing 2 [Source:MGI Symbol;Acc:MGI:1913311]	Tctex1d2	0.986787	0.000271316
ENSMUSG00000032014	Out at first protein homolog [Source:UniProtKB/Swiss-Prot;Acc:Q8QZR4]	Oaf	0.983443	0.00191211
ENSMUSG00000056220	phospholipase A2, group IVA (cytosolic, calcium-dependent) [Source:MGI Symbol;Acc:MGI:1195256]	Pla2g4a	0.982424	0.000231423
ENSMUSG00000027864	prostaglandin F2 receptor negative regulator [Source:MGI Symbol;Acc:MGI:1277114]	Ptgfrn	0.971595	0.00547015
ENSMUSG00000032261	SH3 domain-binding glutamic acid-rich-like protein 2 [Source:UniProtKB/Swiss-Prot;Acc:Q8BG73]	Sh3bgrl2	0.971397	6.82555e-05
ENSMUSG00000053007	cAMP responsive element binding protein 5 [Source:HGNC Symbol;Acc:HGNC:16844]	Creb5	0.970393	0.0212365
ENSMUSG00000044350	Laccase domain-containing protein 1 [Source:UniProtKB/Swiss-Prot;Acc:Q8BZT9]	Lacc1	0.963621	0.00465671
ENSMUSG00000056501	CCAAT/enhancer-binding protein beta [Source:UniProtKB/Swiss-Prot;Acc:P28033]	Cebpb	0.962283	0.00747229
ENSMUSG00000048234	E3 ubiquitin-protein ligase RNF149 [Source:UniProtKB/Swiss-Prot;Acc:Q3U2C5]	Rnf149	0.959243	4.37364e-05
ENSMUSG00000024143	Rho-related GTP-binding protein RhoQ [Source:UniProtKB/Swiss-Prot;Acc:Q8R527]	Rhoq	0.957109	7.20127e-08
ENSMUSG00000078153	protease (prosome, macropain) activator subunit 2B [Source:MGI Symbol;Acc:MGI:1341073]	Psme2b	0.953108	0.00730143
ENSMUSG00000042099	Mus musculus KN motif and ankyrin repeat domains 3 (Kank3), transcript variant 2, mRNA. [Source:RefSeq mRNA;Acc:NM_001357162]	Kank3	0.952822	0.046577
ENSMUSG00000040699	Mus musculus LIM domain containing 2 (Limd2), transcript variant 3, mRNA. [Source:RefSeq mRNA;Acc:NM_001356459]	Limd2	0.944908	3.14093e-06
ENSMUSG00000084350	ZNF41, pseudogene [Source:MGI Symbol;Acc:MGI:1917255]	Znf41-ps	0.943638	0.00679546
ENSMUSG00000020841	Carboxypeptidase D [Source:UniProtKB/Swiss-Prot;Acc:O89001]	Cpd	0.939601	8.61912e-07
ENSMUSG00000020589	Protein FAM49A [Source:UniProtKB/Swiss-Prot;Acc:Q8BHZ0]	Fam49a	0.932183	0.000263289
ENSMUSG00000046223	plasminogen activator, urokinase receptor [Source:MGI Symbol;Acc:MGI:97612]	Plaur	0.928098	0.0457535
ENSMUSG00000021109	Hypoxia-inducible factor 1-alpha [Source:UniProtKB/Swiss-Prot;Acc:Q61221]	Hif1a	0.927122	2.52838e-07
ENSMUSG00000004383	LARGE xylosyl- and glucuronyltransferase 1 Xylosyltransferase LARGE Beta-1,3-glucuronyltransferase LARGE [Source:UniProtKB/Swiss-Prot;Acc:Q9Z1M7]	Large1	0.923894	0.0001195
ENSMUSG00000055334	Snurportin-1 [Source:UniProtKB/Swiss-Prot;Acc:Q80W37]	Snupn	0.920244	0.000363396
ENSMUSG00000028420	Trimeric intracellular cation channel type B [Source:UniProtKB/Swiss-Prot;Acc:Q9DAV9]	Tmem38b	0.915327	0.0014074
ENSMUSG00000015355	CD48 antigen [Source:UniProtKB/Swiss-Prot;Acc:P18181]	Cd48	0.915154	0.000378822
ENSMUSG00000089682	Bcl-2-like protein 2 [Source:UniProtKB/Swiss-Prot;Acc:P70345]	Bcl2l2	0.912525	0.00783676
ENSMUSG00000026315	Serpin B8 [Source:UniProtKB/Swiss-Prot;Acc:O08800]	Serpinb8	0.907751	0.000567293
ENSMUSG00000035105	egl-9 family hypoxia inducible factor 3 [Source:HGNC Symbol;Acc:HGNC:14661]	Egln3	0.902165	0.00194854
ENSMUSG00000036469	E3 ubiquitin-protein ligase MARCH1 [Source:UniProtKB/Swiss-Prot;Acc:Q6NZQ8]	2018-03-01	0.902151	6.45122e-05
ENSMUSG00000038059	small integral membrane protein 3 [Source:MGI Symbol;Acc:MGI:1917088]	Smim3	0.902035	0.00185756
ENSMUSG00000040616	Transmembrane protein 51 [Source:UniProtKB/Swiss-Prot;Acc:Q99LG1]	Tmem51	0.893443	0.0360131
ENSMUSG00000030157	C-type lectin domain family 2 member D [Source:UniProtKB/Swiss-Prot;Acc:Q91V08]	Clec2d	0.890723	0.0331441
ENSMUSG00000086150	BTB and CNC homology 2, opposite strand [Source:MGI Symbol;Acc:MGI:3041246]	Bach2os	0.889115	0.000478983
ENSMUSG00000057191	chromosome 19 open reading frame 38 [Source:HGNC Symbol;Acc:HGNC:34073]	AB124611	0.886583	6.79599e-06
ENSMUSG00000064120	Molybdenum cofactor biosynthesis protein 1 GTP 3',8-cyclase Cyclic pyranopterin monophosphate synthase [Source:UniProtKB/Swiss-Prot;Acc:Q5RKZ7]	Mocs1	0.886414	0.00603648
ENSMUSG00000047407	TGFB-induced factor homeobox 1 [Source:MGI Symbol;Acc:MGI:1194497]	Tgif1	0.878725	3.70014e-05
ENSMUSG00000020277	ATP-dependent 6-phosphofructokinase, liver type [Source:UniProtKB/Swiss-Prot;Acc:P12382]	Pfkl	0.878513	0.000297368
ENSMUSG00000025855	protein kinase, cAMP dependent regulatory, type I beta [Source:MGI Symbol;Acc:MGI:97759]	Prkar1b	0.878501	0.000894337
ENSMUSG00000030786	integrin alpha M [Source:MGI Symbol;Acc:MGI:96607]	Itgam	0.877791	0.000919036
ENSMUSG00000038642	cathepsin S [Source:MGI Symbol;Acc:MGI:107341]	Ctss	0.877756	0.000107174
ENSMUSG00000039616	Molybdenum cofactor sulfurase [Source:UniProtKB/Swiss-Prot;Acc:Q14CH1]	Mocos	0.870698	0.000909688
ENSMUSG00000022831	Hematopoietic lineage cell-specific protein [Source:UniProtKB/Swiss-Prot;Acc:P49710]	Hcls1	0.869732	0.000174626
ENSMUSG00000022895	Protein C-ets-2 [Source:UniProtKB/Swiss-Prot;Acc:P15037]	Ets2	0.866143	8.79339e-06
ENSMUSG00000091474	RIKEN cDNA 2610021A01 gene [Source:MGI Symbol;Acc:MGI:1922662]	2610021A01Rik	0.861349	0.0209057
ENSMUSG00000027848	olfactomedin like 3 [Source:HGNC Symbol;Acc:HGNC:24956]	Olfml3	0.856193	0.00238776
ENSMUSG00000079197	Proteasome activator complex subunit 2 [Source:UniProtKB/Swiss-Prot;Acc:P97372]	Psme2	0.856064	0.000101389
ENSMUSG00000037225	Fibroblast growth factor 2 [Source:UniProtKB/Swiss-Prot;Acc:P15655]	Fgf2	0.851369	0.00229014
ENSMUSG00000018899	interferon regulatory factor 1 [Source:MGI Symbol;Acc:MGI:96590]	Irf1	0.846011	0.00212598
ENSMUSG00000062593	Leukocyte immunoglobulin-like receptor subfamily B member 4 [Source:UniProtKB/Swiss-Prot;Acc:Q64281]	Lilrb4a	0.845892	2.0175e-05
ENSMUSG00000005054	Cystatin-B [Source:UniProtKB/Swiss-Prot;Acc:Q62426]	Cstb	0.845135	0.000691608
ENSMUSG00000030223	Receptor-type tyrosine-protein phosphatase O [Source:UniProtKB/Swiss-Prot;Acc:E9Q612]	Ptpro	0.842477	0.000136955
ENSMUSG00000053332	growth arrest specific 5 [Source:MGI Symbol;Acc:MGI:95659]	Gas5	0.841765	0.00267042
ENSMUSG00000036552	ER membrane associated RNA degradation [Source:HGNC Symbol;Acc:HGNC:21056]	Ermard	0.837052	0.000813817
ENSMUSG00000038619	Alpha-endosulfine [Source:UniProtKB/Swiss-Prot;Acc:P60840]	Ensa	0.833784	6.69103e-06
ENSMUSG00000036887	Complement C1q subcomponent subunit A [Source:UniProtKB/Swiss-Prot;Acc:P98086]	C1qa	0.83127	2.50115e-05
ENSMUSG00000015314	SLAM family member 6 [Source:MGI Symbol;Acc:MGI:1353620]	Slamf6	0.824544	0.0291674
ENSMUSG00000021559	Death-associated protein kinase 1 [Source:UniProtKB/Swiss-Prot;Acc:Q80YE7]	Dapk1	0.823295	0.000157291
ENSMUSG00000022358	F-box only protein 32 [Source:UniProtKB/Swiss-Prot;Acc:Q9CPU7]	Fbxo32	0.822625	0.00435046
ENSMUSG00000033488	crystallin zeta like 2 [Source:MGI Symbol;Acc:MGI:2448516]	Cryzl2	0.819695	0.0045865
ENSMUSG00000027221	Carbohydrate sulfotransferase 1 [Source:UniProtKB/Swiss-Prot;Acc:Q9EQC0]	Chst1	0.819442	0.0141845
ENSMUSG00000049939	Leucine-rich repeat-containing protein 4 [Source:UniProtKB/Swiss-Prot;Acc:Q99PH1]	Lrrc4	0.816622	0.0255311
ENSMUSG00000060477	Interleukin-1 receptor-associated kinase-like 2 [Source:UniProtKB/Swiss-Prot;Acc:Q8CFA1]	Irak2	0.815057	1.74768e-05
ENSMUSG00000036390	Growth arrest and DNA damage-inducible protein GADD45 alpha [Source:UniProtKB/Swiss-Prot;Acc:P48316]	Gadd45a	0.814962	0.010603
ENSMUSG00000020399	Hepatitis A virus cellular receptor 2 homolog [Source:UniProtKB/Swiss-Prot;Acc:Q8VIM0]	Havcr2	0.812757	0.00547956
ENSMUSG00000060090	Protein XRP2 [Source:UniProtKB/Swiss-Prot;Acc:Q9EPK2]	Rp2	0.811979	3.3699e-05
ENSMUSG00000038170	phosphodiesterase 4D interacting protein (myomegalin) [Source:MGI Symbol;Acc:MGI:1891434]	Pde4dip	0.807981	0.000912417
ENSMUSG00000052593	Disintegrin and metalloproteinase domain-containing protein 17 [Source:UniProtKB/Swiss-Prot;Acc:Q9Z0F8]	Adam17	0.805524	3.23445e-06
ENSMUSG00000024772	EH domain-containing protein 1 [Source:UniProtKB/Swiss-Prot;Acc:Q9WVK4]	Ehd1	0.802241	3.57837e-05
ENSMUSG00000028367	thioredoxin 1 [Source:MGI Symbol;Acc:MGI:98874]	Txn1	0.801965	0.00210183
ENSMUSG00000026021	Small ubiquitin-related modifier 1 [Source:UniProtKB/Swiss-Prot;Acc:P63166]	Sumo1	0.801924	0.000101958
ENSMUSG00000032359	cathepsin H [Source:MGI Symbol;Acc:MGI:107285]	Ctsh	0.801339	0.000464371
ENSMUSG00000011179	ornithine decarboxylase, structural 1 [Source:MGI Symbol;Acc:MGI:97402]	Odc1	0.800644	0.00529408
ENSMUSG00000062310	glutamine repeat protein 1 [Source:MGI Symbol;Acc:MGI:108038]	Glrp1	0.795692	0.0359769
ENSMUSG00000004936	Dual specificity mitogen-activated protein kinase kinase 1 [Source:UniProtKB/Swiss-Prot;Acc:P31938]	Map2k1	0.795294	0.0019466
ENSMUSG00000015839	Nuclear factor erythroid 2-related factor 2 [Source:UniProtKB/Swiss-Prot;Acc:Q60795]	Nfe2l2	0.794878	8.37128e-07
ENSMUSG00000059588	Calcitonin-related peptide type 1 receptor [Source:UniProtKB/Swiss-Prot;Acc:Q9R1W5]	Calcrl	0.793768	0.0205689
ENSMUSG00000013846	ST3 beta-galactoside alpha-2,3-sialyltransferase 1 [Source:MGI Symbol;Acc:MGI:98304]	St3gal1	0.788794	0.00604877
ENSMUSG00000003134	Mus musculus TBC1 domain family, member 8 (Tbc1d8), transcript variant 3, mRNA. [Source:RefSeq mRNA;Acc:NM_001357522]	Tbc1d8	0.788767	0.00100142
ENSMUSG00000009687	FXYD domain-containing ion transport regulator 5 [Source:UniProtKB/Swiss-Prot;Acc:P97808]	Fxyd5	0.788601	2.28073e-05
ENSMUSG00000031904	Mus musculus solute carrier family 7 (cationic amino acid transporter, y+ system), member 6 (Slc7a6), transcript variant 4, mRNA. [Source:RefSeq mRNA;Acc:NM_001357381]	Slc7a6	0.786735	0.00435198
ENSMUSG00000031608	N-acetylgalactosaminyltransferase 7 [Source:UniProtKB/Swiss-Prot;Acc:Q80VA0]	Galnt7	0.785119	0.00103952
ENSMUSG00000069125	ribosomal protein S24, pseudogene 2 [Source:MGI Symbol;Acc:MGI:3649025]	Rps24-ps2	0.783715	0.0219358
ENSMUSG00000026358	regulator of G-protein signaling 1 [Source:MGI Symbol;Acc:MGI:1354694]	Rgs1	0.783187	0.00397911
ENSMUSG00000037706	CD81 antigen [Source:UniProtKB/Swiss-Prot;Acc:P35762]	Cd81	0.780837	0.000593736
ENSMUSG00000033450	T-cell activation Rho GTPase-activating protein [Source:UniProtKB/Swiss-Prot;Acc:B2RWW0]	Tagap	0.779882	0.0109442
ENSMUSG00000020205	Pleckstrin homology-like domain family A member 1 [Source:UniProtKB/Swiss-Prot;Acc:Q62392]	Phlda1	0.777537	0.0102412
ENSMUSG00000055493	Laforin [Source:UniProtKB/Swiss-Prot;Acc:Q9WUA5]	Epm2a	0.776232	0.0106086
ENSMUSG00000098188	Ankyrin repeat domain-containing protein SOWAHC [Source:UniProtKB/Swiss-Prot;Acc:Q8C0J6]	Sowahc	0.775009	0.00276196
ENSMUSG00000021831	ERO1-like protein alpha [Source:UniProtKB/Swiss-Prot;Acc:Q8R180]	Ero1l	0.773168	0.00232008
ENSMUSG00000023456	Triosephosphate isomerase [Source:UniProtKB/Swiss-Prot;Acc:P17751]	Tpi1	0.77158	0.00212598
ENSMUSG00000002881	NGFI-A-binding protein 1 [Source:UniProtKB/Swiss-Prot;Acc:Q61122]	Nab1	0.770637	6.90317e-06
ENSMUSG00000074813	myeloid RNA regulator of BCL2L11 induced cell death [Source:MGI Symbol;Acc:MGI:3652191]	Gm14005	0.767805	0.00572092
ENSMUSG00000051439	Monocyte differentiation antigen CD14 [Source:UniProtKB/Swiss-Prot;Acc:P10810]	Cd14	0.766095	0.0029006
ENSMUSG00000078994	zinc finger protein 429 [Source:MGI Symbol;Acc:MGI:1920057]	Zfp429	0.764801	0.00448601
ENSMUSG00000030681	major vault protein [Source:MGI Symbol;Acc:MGI:1925638]	Mvp	0.764784	0.00023765
ENSMUSG00000021978	exostosin like glycosyltransferase 3 [Source:HGNC Symbol;Acc:HGNC:3518]	Extl3	0.759666	0.00071941
ENSMUSG00000003873	Apoptosis regulator BAX [Source:UniProtKB/Swiss-Prot;Acc:Q07813]	Bax	0.757747	0.00360451
ENSMUSG00000022529	zinc finger protein 263 [Source:MGI Symbol;Acc:MGI:1921370]	Zfp263	0.757053	9.88465e-06
ENSMUSG00000037405	intercellular adhesion molecule 1 [Source:MGI Symbol;Acc:MGI:96392]	Icam1	0.756073	0.0278606
ENSMUSG00000021996	S-formylglutathione hydrolase [Source:UniProtKB/Swiss-Prot;Acc:Q9R0P3]	Esd	0.754204	0.00128348
ENSMUSG00000020464	Polyribonucleotide nucleotidyltransferase 1, mitochondrial [Source:UniProtKB/Swiss-Prot;Acc:Q8K1R3]	Pnpt1	0.752958	0.0056513
ENSMUSG00000048440	cytochrome P450, family 4, subfamily f, polypeptide 16 [Source:MGI Symbol;Acc:MGI:1917351]	Cyp4f16	0.75183	0.00246866
ENSMUSG00000026094	Serine/threonine-protein kinase 17B [Source:UniProtKB/Swiss-Prot;Acc:Q8BG48]	Stk17b	0.751242	0.000480335
ENSMUSG00000014243	zinc finger SWIM-type containing 7 [Source:MGI Symbol;Acc:MGI:1916997]	Zswim7	0.74612	0.00815766
ENSMUSG00000028108	Mus musculus extracellular matrix protein 1 (Ecm1), transcript variant 3, mRNA. [Source:RefSeq mRNA;Acc:NM_001355070]	Ecm1	0.745931	0.00961879
ENSMUSG00000026177	solute carrier family 11 (proton-coupled divalent metal ion transporters), member 1 [Source:MGI Symbol;Acc:MGI:1345275]	Slc11a1	0.745312	0.00100236
ENSMUSG00000026131	Dystonin [Source:UniProtKB/Swiss-Prot;Acc:Q91ZU6]	Dst	0.74186	0.00730143
ENSMUSG00000025505	Transmembrane protein 80 [Source:UniProtKB/Swiss-Prot;Acc:Q9D3H0]	Tmem80	0.741803	0.00865149
ENSMUSG00000032640	Chondroitin sulfate synthase 1 [Source:UniProtKB/Swiss-Prot;Acc:Q6ZQ11]	Chsy1	0.740826	0.0314109
ENSMUSG00000032802	sulfiredoxin 1 [Source:HGNC Symbol;Acc:HGNC:16132]	Srxn1	0.735605	0.030055
ENSMUSG00000063458	Leucine-rich melanocyte differentiation-associated protein [Source:UniProtKB/Swiss-Prot;Acc:Q9D9B4]	Lrmda	0.73167	0.00182457
ENSMUSG00000030560	cathepsin C [Source:MGI Symbol;Acc:MGI:109553]	Ctsc	0.729424	0.00066028
ENSMUSG00000034795	Coiled-coil domain-containing protein 122 [Source:UniProtKB/Swiss-Prot;Acc:Q8BVN0]	Ccdc122	0.729226	0.00759363
ENSMUSG00000024766	lipase, member O3 [Source:MGI Symbol;Acc:MGI:2147592]	Lipo3	0.728507	0.00108402
ENSMUSG00000029186	Phosphatidylinositol 4-kinase type 2-beta [Source:UniProtKB/Swiss-Prot;Acc:Q8CBQ5]	Pi4k2b	0.727276	0.0139579
ENSMUSG00000001627	Interferon-related developmental regulator 1 [Source:UniProtKB/Swiss-Prot;Acc:P19182]	Ifrd1	0.726665	0.00989815
ENSMUSG00000023571	C1q and tumor necrosis factor related 12 [Source:MGI Symbol;Acc:MGI:1914639]	C1qtnf12	0.725581	0.0407596
ENSMUSG00000000555	Integrin alpha-5 Integrin alpha-5 heavy chain Integrin alpha-5 light chain [Source:UniProtKB/Swiss-Prot;Acc:P11688]	Itga5	0.725393	0.0121368
ENSMUSG00000028771	protein tyrosine phosphatase, non-receptor type 12 [Source:MGI Symbol;Acc:MGI:104673]	Ptpn12	0.721381	2.11215e-05
ENSMUSG00000099398	membrane-spanning 4-domains, subfamily A, member 14 [Source:MGI Symbol;Acc:MGI:2686122]	Ms4a14	0.719624	0.0151954
ENSMUSG00000059326	Granulocyte-macrophage colony-stimulating factor receptor subunit alpha [Source:UniProtKB/Swiss-Prot;Acc:Q00941]	Csf2ra	0.716524	0.0416406
ENSMUSG00000004952	RAS p21 protein activator 4 [Source:MGI Symbol;Acc:MGI:1858600]	Rasa4	0.712249	0.0143954
ENSMUSG00000060675	HRAS-like suppressor 3 [Source:UniProtKB/Swiss-Prot;Acc:Q8R3U1]	Pla2g16	0.712048	0.00178405
ENSMUSG00000035517	Mus musculus tudor domain containing 7 (Tdrd7), transcript variant 3, mRNA. [Source:RefSeq mRNA;Acc:NM_001355189]	Tdrd7	0.71108	0.0195787
ENSMUSG00000031278	Long-chain-fatty-acid--CoA ligase 4 [Source:UniProtKB/Swiss-Prot;Acc:Q9QUJ7]	Acsl4	0.711054	0.00177163
ENSMUSG00000021040	SRA stem-loop interacting RNA binding protein [Source:MGI Symbol;Acc:MGI:1916394]	Slirp	0.710599	0.000825246
ENSMUSG00000033933	von Hippel-Lindau tumor suppressor [Source:MGI Symbol;Acc:MGI:103223]	Vhl	0.710368	0.000698978
ENSMUSG00000021508	C-X-C motif chemokine 14 [Source:UniProtKB/Swiss-Prot;Acc:Q9WUQ5]	Cxcl14	0.708396	0.0234068
ENSMUSG00000015733	F-actin-capping protein subunit alpha-2 [Source:UniProtKB/Swiss-Prot;Acc:P47754]	Capza2	0.706045	6.92089e-06
ENSMUSG00000021583	Endoplasmic reticulum aminopeptidase 1 [Source:UniProtKB/Swiss-Prot;Acc:Q9EQH2]	Erap1	0.705789	0.00145792
ENSMUSG00000020827	misshapen-like kinase 1 (zebrafish) [Source:MGI Symbol;Acc:MGI:1355329]	Mink1	0.703797	0.037481
ENSMUSG00000029470	purinergic receptor P2X 4 [Source:HGNC Symbol;Acc:HGNC:8535]	P2rx4	0.700324	1.43311e-05
ENSMUSG00000044468	Putative nucleotidyltransferase FAM46C [Source:UniProtKB/Swiss-Prot;Acc:Q5SSF7]	Fam46c	0.694698	0.039018
ENSMUSG00000042029	non-SMC condensin II complex, subunit G2 [Source:MGI Symbol;Acc:MGI:1923294]	Ncapg2	0.693278	0.00805321
ENSMUSG00000040964	Rho guanine nucleotide exchange factor 10-like protein [Source:UniProtKB/Swiss-Prot;Acc:A2AWP8]	Arhgef10l	0.692958	0.0372293
ENSMUSG00000025791	Phosphoglucomutase-1 [Source:UniProtKB/Swiss-Prot;Acc:Q9D0F9]	Pgm2	0.69286	0.00141634
ENSMUSG00000010406	39S ribosomal protein L52, mitochondrial [Source:UniProtKB/Swiss-Prot;Acc:Q9D0Y8]	Mrpl52	0.691569	0.000493218
ENSMUSG00000078945	NLR family, apoptosis inhibitory protein 2 [Source:MGI Symbol;Acc:MGI:1298226]	Naip2	0.686297	6.27415e-05
ENSMUSG00000056529	Platelet-activating factor receptor [Source:UniProtKB/Swiss-Prot;Acc:Q62035]	Ptafr	0.685553	0.000129856
ENSMUSG00000035142	Iron-sulfur protein NUBPL [Source:UniProtKB/Swiss-Prot;Acc:Q9CWD8]	Nubpl	0.684775	0.0481346
ENSMUSG00000020284	chromosome 21 open reading frame 2 [Source:HGNC Symbol;Acc:HGNC:1260]	1810043G02Rik	0.682825	0.0101567
ENSMUSG00000048277	Synaptogyrin-2 [Source:UniProtKB/Swiss-Prot;Acc:O55101]	Syngr2	0.679963	0.00647978
ENSMUSG00000064267	Mus musculus hydrogen voltage-gated channel 1 (Hvcn1), transcript variant 3, mRNA. [Source:RefSeq mRNA;Acc:NM_001359454]	Hvcn1	0.679851	0.000773754
ENSMUSG00000038437	MLLT6, PHD finger containing [Source:HGNC Symbol;Acc:HGNC:7138]	Mllt6	0.677638	0.00397951
ENSMUSG00000052837	Transcription factor jun-B [Source:UniProtKB/Swiss-Prot;Acc:P09450]	Junb	0.677605	0.0216366
ENSMUSG00000019838	solute carrier family 16 (monocarboxylic acid transporters), member 10 [Source:MGI Symbol;Acc:MGI:1919722]	Slc16a10	0.675389	0.0038761
ENSMUSG00000031365	zinc finger protein 275 [Source:MGI Symbol;Acc:MGI:1350985]	Zfp275	0.67388	0.00245369
ENSMUSG00000106037	predicted gene 4332 [Source:MGI Symbol;Acc:MGI:3782515]	Gm4332	0.67328	0.0248553
ENSMUSG00000038301	sorting nexin 10 [Source:MGI Symbol;Acc:MGI:1919232]	Snx10	0.672119	0.000378822
ENSMUSG00000039458	Mus musculus myotubularin related protein 12 (Mtmr12), transcript variant 2, mRNA. [Source:RefSeq mRNA;Acc:NM_001356498]	Mtmr12	0.671109	0.00132371
ENSMUSG00000030123	plexin D1 [Source:MGI Symbol;Acc:MGI:2154244]	Plxnd1	0.668554	0.00276907
ENSMUSG00000026728	vimentin [Source:MGI Symbol;Acc:MGI:98932]	Vim	0.667946	0.0364369
ENSMUSG00000024805	Polycomb group RING finger protein 5 [Source:UniProtKB/Swiss-Prot;Acc:Q3UK78]	Pcgf5	0.667675	0.0145277
ENSMUSG00000037940	Type II inositol 3,4-bisphosphate 4-phosphatase [Source:UniProtKB/Swiss-Prot;Acc:Q6P1Y8]	Inpp4b	0.66751	0.000443933
ENSMUSG00000021796	Bone morphotic protein receptor type-1A [Source:UniProtKB/Swiss-Prot;Acc:P36895]	Bmpr1a	0.665147	0.00218361
ENSMUSG00000030647	NADH dehydrogenase [ubiquinone] 1 subunit C2 [Source:UniProtKB/Swiss-Prot;Acc:Q9CQ54]	Ndufc2	0.662843	3.94737e-06
ENSMUSG00000055675	Kelch repeat and BTB domain-containing protein 11 [Source:UniProtKB/Swiss-Prot;Acc:Q8BNW9]	Kbtbd11	0.661558	0.0289078
ENSMUSG00000028266	LIM domain transcription factor LMO4 [Source:UniProtKB/Swiss-Prot;Acc:P61969]	Lmo4	0.653475	0.00950096
ENSMUSG00000040774	Mus musculus choline/ethanolaminephosphotransferase 1 (Cept1), transcript variant 3, mRNA. [Source:RefSeq mRNA;Acc:NM_001357818]	Cept1	0.653064	0.000183542
ENSMUSG00000038612	Induced myeloid leukemia cell differentiation [Source:UniProtKB/Swiss-Prot;Acc:P97287]	Mcl1	0.652297	1.19765e-06
ENSMUSG00000000290	integrin beta 2 [Source:MGI Symbol;Acc:MGI:96611]	Itgb2	0.650769	0.011385
ENSMUSG00000021822	plasminogen activator, urokinase [Source:MGI Symbol;Acc:MGI:97611]	Plau	0.649767	0.0237252
ENSMUSG00000050493	Protein FAM167B [Source:UniProtKB/Swiss-Prot;Acc:P17257]	Fam167b	0.64706	0.00265893
ENSMUSG00000028189	Di-N-acetylchitobiase [Source:UniProtKB/Swiss-Prot;Acc:Q8R242]	Ctbs	0.646387	0.000909688
ENSMUSG00000026110	Alpha-1,3-mannosyl-glycoprotein 4-beta-N-acetylglucosaminyltransferase A Alpha-1,3-mannosyl-glycoprotein 4-beta-N-acetylglucosaminyltransferase A soluble form [Source:UniProtKB/Swiss-Prot;Acc:Q812G0]	Mgat4a	0.645252	0.000525127
ENSMUSG00000024679	membrane-spanning 4-domains, subfamily A, member 6D [Source:MGI Symbol;Acc:MGI:1916024]	Ms4a6d	0.644461	0.00614753
ENSMUSG00000022791	tyrosine kinase, non-receptor, 2 [Source:MGI Symbol;Acc:MGI:1858308]	Tnk2	0.640222	0.00732698
ENSMUSG00000022876	SAM domain-containing protein SAMSN-1 [Source:UniProtKB/Swiss-Prot;Acc:P57725]	Samsn1	0.639597	0.00377011
ENSMUSG00000028843	SH3 domain-binding glutamic acid-rich-like protein 3 [Source:UniProtKB/Swiss-Prot;Acc:Q91VW3]	Sh3bgrl3	0.63891	6.20347e-05
ENSMUSG00000046519	golgi phosphoprotein 3-like [Source:MGI Symbol;Acc:MGI:1917129]	Golph3l	0.638758	0.00261042
ENSMUSG00000042190	Mus musculus chemokine-like receptor 1 (Cmklr1), transcript variant 1, mRNA. [Source:RefSeq mRNA;Acc:NM_001359060]	Cmklr1	0.637677	0.00256088
ENSMUSG00000063172	Mus musculus heat shock protein family B (small), member 11 (Hspb11), transcript variant 2, mRNA. [Source:RefSeq mRNA;Acc:NM_001355459]	Hspb11	0.637133	0.00559137
ENSMUSG00000006519	Cytochrome b-245 light chain [Source:UniProtKB/Swiss-Prot;Acc:Q61462]	Cyba	0.635594	4.94113e-05
ENSMUSG00000052821	Cysteinyl leukotriene receptor 1 [Source:UniProtKB/Swiss-Prot;Acc:Q99JA4]	Cysltr1	0.634301	0.00123664
ENSMUSG00000040952	40S ribosomal protein S19 [Source:UniProtKB/Swiss-Prot;Acc:Q9CZX8]	Rps19	0.630755	0.0106425
ENSMUSG00000060703	CD302 antigen [Source:UniProtKB/Swiss-Prot;Acc:Q9DCG2]	Cd302	0.630697	0.0398104
ENSMUSG00000024732	Coiled-coil domain-containing protein 86 [Source:UniProtKB/Swiss-Prot;Acc:Q9JJ89]	Ccdc86	0.630579	0.0218341
ENSMUSG00000038780	E3 ubiquitin-protein ligase SMURF1 [Source:UniProtKB/Swiss-Prot;Acc:Q9CUN6]	Smurf1	0.629761	0.0026423
ENSMUSG00000050697	protein kinase, AMP-activated, alpha 1 catalytic subunit [Source:MGI Symbol;Acc:MGI:2145955]	Prkaa1	0.629264	0.000381284
ENSMUSG00000005686	AMP deaminase 3 [Source:UniProtKB/Swiss-Prot;Acc:O08739]	Ampd3	0.628488	0.00287406
ENSMUSG00000015950	Neutrophil cytosol factor 1 [Source:UniProtKB/Swiss-Prot;Acc:Q09014]	Ncf1	0.62584	0.00142765
ENSMUSG00000018585	Copper transport protein ATOX1 [Source:UniProtKB/Swiss-Prot;Acc:O08997]	Atox1	0.625696	0.000180927
ENSMUSG00000006395	hydroxypyruvate isomerase (putative) [Source:HGNC Symbol;Acc:HGNC:26948]	Hyi	0.623159	0.00252005
ENSMUSG00000026427	Eukaryotic translation initiation factor 2D [Source:UniProtKB/Swiss-Prot;Acc:Q61211]	Eif2d	0.619934	0.0425353
ENSMUSG00000032462	Phosphatidylinositol 4,5-bisphosphate 3-kinase catalytic subunit beta isoform [Source:UniProtKB/Swiss-Prot;Acc:Q8BTI9]	Pik3cb	0.618373	0.000180466
ENSMUSG00000042613	Pre-B-cell leukemia transcription factor-interacting protein 1 [Source:UniProtKB/Swiss-Prot;Acc:Q3TVI8]	Pbxip1	0.617721	0.00549181
ENSMUSG00000035847	Iduronate 2-sulfatase [Source:UniProtKB/Swiss-Prot;Acc:Q08890]	Ids	0.617577	0.00156693
ENSMUSG00000079418	Cysteine protease ATG4A [Source:UniProtKB/Swiss-Prot;Acc:Q8C9S8]	Atg4a	0.616292	0.0082682
ENSMUSG00000016256	cathepsin Z [Source:MGI Symbol;Acc:MGI:1891190]	Ctsz	0.610325	0.00174563
ENSMUSG00000105644	predicted gene, 19739 [Source:MGI Symbol;Acc:MGI:5011924]	Gm19739	0.610151	0.012483
ENSMUSG00000022842	endothelin converting enzyme 2 [Source:MGI Symbol;Acc:MGI:1101356]	Ece2	0.607109	0.00639973
ENSMUSG00000067787	Mus musculus bladder cancer associated protein (Blcap), transcript variant 1, mRNA. [Source:RefSeq mRNA;Acc:NM_001355426]	Blcap	0.606646	9.46517e-06
ENSMUSG00000073412	leukocyte specific transcript 1 [Source:MGI Symbol;Acc:MGI:1096324]	Lst1	0.60587	0.00215987
ENSMUSG00000045694	predicted gene 4997 [Source:MGI Symbol;Acc:MGI:3643651]	Gm4997	0.605079	0.00176051
ENSMUSG00000079179	RAB10, member RAS oncogene family, opposite strand [Source:MGI Symbol;Acc:MGI:1921423]	Rab10os	0.604901	0.00114809
ENSMUSG00000086290	small nucleolar RNA host gene 12 [Source:MGI Symbol;Acc:MGI:1916721]	Snhg12	0.604391	0.0305678
ENSMUSG00000028163	Nuclear factor NF-kappa-B p105 subunit Nuclear factor NF-kappa-B p50 subunit [Source:UniProtKB/Swiss-Prot;Acc:P25799]	Nfkb1	0.602156	0.0210501
ENSMUSG00000028191	B-cell lymphoma/leukemia 10 [Source:UniProtKB/Swiss-Prot;Acc:Q9Z0H7]	Bcl10	0.602012	0.000174098
ENSMUSG00000002699	Lymphocyte cytosolic protein 2 [Source:UniProtKB/Swiss-Prot;Acc:Q60787]	Lcp2	0.599494	0.000101389
ENSMUSG00000026005	Ribulose-phosphate 3-epimerase [Source:UniProtKB/Swiss-Prot;Acc:Q8VEE0]	Rpe	0.599098	0.00246866
ENSMUSG00000107881	predicted gene, 44250 [Source:MGI Symbol;Acc:MGI:5690642]	Gm44250	0.598428	0.00848521
ENSMUSG00000026942	TNF receptor-associated factor 2 [Source:MGI Symbol;Acc:MGI:101835]	Traf2	0.59791	0.00307642
ENSMUSG00000028015	cathepsin O [Source:MGI Symbol;Acc:MGI:2139628]	Ctso	0.596997	0.0056513
ENSMUSG00000021886	G protein-coupled receptor 65 [Source:HGNC Symbol;Acc:HGNC:4517]	Gpr65	0.596547	0.0288199
ENSMUSG00000046688	TRAF-interacting protein with forkhead-associated domain [Source:MGI Symbol;Acc:MGI:2182965]	Tifa	0.596526	0.000650167
ENSMUSG00000023249	poly(ADP-ribose) polymerase family member 3 [Source:HGNC Symbol;Acc:HGNC:273]	Parp3	0.59594	0.0127511
ENSMUSG00000002733	Pleckstrin homology domain-containing family A member 3 [Source:UniProtKB/Swiss-Prot;Acc:Q9ERS4]	Plekha3	0.59486	0.00130436
ENSMUSG00000026827	glycerol phosphate dehydrogenase 2, mitochondrial [Source:MGI Symbol;Acc:MGI:99778]	Gpd2	0.592757	0.010603
ENSMUSG00000061666	Lysophospholipase D GDPD1 [Source:UniProtKB/Swiss-Prot;Acc:Q9CRY7]	Gdpd1	0.590332	0.00313329
ENSMUSG00000034343	ubiquitin-conjugating enzyme E2F (putative) [Source:MGI Symbol;Acc:MGI:1915171]	Ube2f	0.589262	1.37145e-05
ENSMUSG00000025648	6-phosphofructo-2-kinase/fructose-2,6-biphosphatase 4 [Source:MGI Symbol;Acc:MGI:2687284]	Pfkfb4	0.588364	0.000378822
ENSMUSG00000047810	Coiled-coil domain-containing protein 88B [Source:UniProtKB/Swiss-Prot;Acc:Q4QRL3]	Ccdc88b	0.585545	0.0112888
ENSMUSG00000017631	active BCR-related gene [Source:MGI Symbol;Acc:MGI:107771]	Abr	0.582784	0.00318999
ENSMUSG00000037408	Metal transporter CNNM4 [Source:UniProtKB/Swiss-Prot;Acc:Q69ZF7]	Cnnm4	0.580185	0.0102975
ENSMUSG00000028018	Mus musculus glutathione S-transferase, C-terminal domain containing (Gstcd), transcript variant 1, mRNA. [Source:RefSeq mRNA;Acc:NM_001356309]	Gstcd	0.575902	0.0129313
ENSMUSG00000034480	diaphanous related formin 2 [Source:MGI Symbol;Acc:MGI:1858500]	Diaph2	0.573067	0.000502467
ENSMUSG00000003662	Probable cytosolic iron-sulfur protein assembly protein CIAO1 [Source:UniProtKB/Swiss-Prot;Acc:Q99KN2]	Ciao1	0.572751	0.00438715
ENSMUSG00000032294	Pyruvate kinase PKM [Source:UniProtKB/Swiss-Prot;Acc:P52480]	Pkm	0.5709	0.00293983
ENSMUSG00000027583	zinc finger and BTB domain containing 46 [Source:MGI Symbol;Acc:MGI:1919397]	Zbtb46	0.570687	0.00966371
ENSMUSG00000038459	abhydrolase domain containing 17C [Source:MGI Symbol;Acc:MGI:1917428]	Abhd17c	0.569255	1.08632e-05
ENSMUSG00000047712	uronyl-2-sulfotransferase [Source:MGI Symbol;Acc:MGI:2442406]	Ust	0.569168	0.0369543
ENSMUSG00000029994	Mus musculus annexin A4 (Anxa4), transcript variant 1, mRNA. [Source:RefSeq mRNA;Acc:NM_001331120]	Anxa4	0.569117	0.00414166
ENSMUSG00000054520	SH3-domain binding protein 2 [Source:MGI Symbol;Acc:MGI:1346349]	Sh3bp2	0.568051	0.00200922
ENSMUSG00000081049	ribosomal protein S24, pseudogene 3 [Source:MGI Symbol;Acc:MGI:3644407]	Rps24-ps3	0.566035	0.016187
ENSMUSG00000019832	RAB32, member RAS oncogene family [Source:MGI Symbol;Acc:MGI:1915094]	Rab32	0.563782	0.0434333
ENSMUSG00000042396	RNA binding motif protein 7 [Source:MGI Symbol;Acc:MGI:1914260]	Rbm7	0.563144	0.00065755
ENSMUSG00000028413	Beta-1,4-galactosyltransferase 1 Lactose synthase A protein N-acetyllactosamine synthase Beta-N-acetylglucosaminylglycopeptide beta-1,4-galactosyltransferase Beta-N-acetylglucosaminyl-glycolipid beta-1,4-galactosyltransferase Processed beta-1,4-galactosyltransferase 1 [Source:UniProtKB/Swiss-Prot;Acc:P15535]	B4galt1	0.561778	0.0120344
ENSMUSG00000038843	Beta-1,3-galactosyl-O-glycosyl-glycoprotein beta-1,6-N-acetylglucosaminyltransferase [Source:UniProtKB/Swiss-Prot;Acc:Q09324]	Gcnt1	0.561428	0.0110232
ENSMUSG00000031584	Glutathione reductase, mitochondrial [Source:UniProtKB/Swiss-Prot;Acc:P47791]	Gsr	0.561267	0.0255546
ENSMUSG00000037253	RNA-binding E3 ubiquitin-protein ligase MEX3C [Source:UniProtKB/Swiss-Prot;Acc:Q05A36]	Mex3c	0.561245	0.000878421
ENSMUSG00000017404	ribosomal protein L19 [Source:MGI Symbol;Acc:MGI:98020]	Rpl19	0.560549	0.0348142
ENSMUSG00000031609	Histone deacetylase complex subunit SAP30 [Source:UniProtKB/Swiss-Prot;Acc:O88574]	Sap30	0.560149	0.0037601
ENSMUSG00000036781	ribosomal protein S27-like [Source:MGI Symbol;Acc:MGI:1915191]	Rps27l	0.559819	0.00276907
ENSMUSG00000029759	Serum paraoxonase/lactonase 3 [Source:UniProtKB/Swiss-Prot;Acc:Q62087]	Pon3	0.556352	0.00454821
ENSMUSG00000021024	Proteasome subunit alpha type-6 [Source:UniProtKB/Swiss-Prot;Acc:Q9QUM9]	Psma6	0.555553	0.000289489
ENSMUSG00000026035	Peptidyl-prolyl cis-trans isomerase-like 3 [Source:UniProtKB/Swiss-Prot;Acc:Q9D6L8]	Ppil3	0.555169	0.0281238
ENSMUSG00000020116	RNA-binding protein PNO1 [Source:UniProtKB/Swiss-Prot;Acc:Q9CPS7]	Pno1	0.555132	0.00179187
ENSMUSG00000020305	Ankyrin repeat and SOCS box protein 3 [Source:UniProtKB/Swiss-Prot;Acc:Q9WV72]	Asb3	0.553751	0.0397378
ENSMUSG00000007458	Cation-dependent mannose-6-phosphate receptor [Source:UniProtKB/Swiss-Prot;Acc:P24668]	M6pr	0.553361	0.00264505
ENSMUSG00000070283	NADH dehydrogenase [ubiquinone] 1 alpha subcomplex assembly factor 3 [Source:UniProtKB/Swiss-Prot;Acc:Q9JKL4]	Ndufaf3	0.5528	0.00951959
ENSMUSG00000038975	Rab geranylgeranyl transferase, b subunit [Source:MGI Symbol;Acc:MGI:99537]	Rabggtb	0.552742	0.00616375
ENSMUSG00000093661	Eukaryotic translation initiation factor 4E type 3 [Source:UniProtKB/Swiss-Prot;Acc:Q9DBB5]	Eif4e3	0.552271	0.0194392
ENSMUSG00000040128	proline rich nuclear receptor coactivator 1 [Source:HGNC Symbol;Acc:HGNC:17278]	Pnrc1	0.549313	0.00370506
ENSMUSG00000032252	D-glucuronyl C5-epimerase [Source:UniProtKB/Swiss-Prot;Acc:Q9EPS3]	Glce	0.547676	0.0227472
ENSMUSG00000002458	regulator of G-protein signaling 19 [Source:MGI Symbol;Acc:MGI:1915153]	Rgs19	0.545035	0.0165194
ENSMUSG00000026473	Glutamine synthetase [Source:UniProtKB/Swiss-Prot;Acc:P15105]	Glul	0.54448	0.00100973
ENSMUSG00000015672	39S ribosomal protein L32, mitochondrial [Source:UniProtKB/Swiss-Prot;Acc:Q9DCI9]	Mrpl32	0.544436	0.00240973
ENSMUSG00000024098	twisted gastrulation BMP signaling modulator 1 [Source:MGI Symbol;Acc:MGI:2137520]	Twsg1	0.543432	0.0460893
ENSMUSG00000057113	nucleophosmin 1 [Source:MGI Symbol;Acc:MGI:106184]	Npm1	0.542292	0.000449459
ENSMUSG00000004730	Mus musculus adhesion G protein-coupled receptor E1 (Adgre1), transcript variant 2, mRNA. [Source:RefSeq mRNA;Acc:NM_001355722]	Adgre1	0.541731	0.00203908
ENSMUSG00000062232	Rap guanine nucleotide exchange factor 2 [Source:UniProtKB/Swiss-Prot;Acc:Q8CHG7]	Rapgef2	0.54062	0.00703098
ENSMUSG00000068566	myeloid-associated differentiation marker [Source:MGI Symbol;Acc:MGI:1355332]	Myadm	0.539003	0.00838819
ENSMUSG00000042406	Cyclic AMP-dependent transcription factor ATF-4 [Source:UniProtKB/Swiss-Prot;Acc:Q06507]	Atf4	0.537326	0.0209672
ENSMUSG00000032251	Interleukin-1 receptor-associated kinase 1-binding protein 1 [Source:UniProtKB/Swiss-Prot;Acc:Q9ESJ7]	Irak1bp1	0.537251	0.0360131
ENSMUSG00000024158	hydroxyacyl glutathione hydrolase [Source:MGI Symbol;Acc:MGI:95745]	Hagh	0.536412	0.000299547
ENSMUSG00000024242	Mitogen-activated protein kinase kinase kinase kinase 3 [Source:UniProtKB/Swiss-Prot;Acc:Q99JP0]	Map4k3	0.535804	0.00370506
ENSMUSG00000020829	solute carrier family 46, member 1 [Source:MGI Symbol;Acc:MGI:1098733]	Slc46a1	0.535747	0.00822554
ENSMUSG00000021684	High affinity cAMP-specific and IBMX-insensitive 3',5'-cyclic phosphodiesterase 8B [Source:UniProtKB/Swiss-Prot;Acc:E9Q4S1]	Pde8b	0.534343	0.0257145
ENSMUSG00000048878	Protein HEXIM1 [Source:UniProtKB/Swiss-Prot;Acc:Q8R409]	Hexim1	0.534041	0.00066028
ENSMUSG00000019917	septin 10 [Source:MGI Symbol;Acc:MGI:1918110]	2018-09-10	0.532578	0.0225485
ENSMUSG00000034412	TBC1 domain family member 10A [Source:UniProtKB/Swiss-Prot;Acc:P58802]	Tbc1d10a	0.532111	0.0150843
ENSMUSG00000001783	tRNA-splicing ligase RtcB homolog [Source:UniProtKB/Swiss-Prot;Acc:Q99LF4]	Rtcb	0.528959	0.0174683
ENSMUSG00000031154	OTU domain-containing protein 5 [Source:UniProtKB/Swiss-Prot;Acc:Q3U2S4]	Otud5	0.527918	6.45122e-05
ENSMUSG00000024072	Yip1 domain family, member 4 [Source:MGI Symbol;Acc:MGI:1915114]	Yipf4	0.524502	0.00638555
ENSMUSG00000015837	Sequestosome-1 [Source:UniProtKB/Swiss-Prot;Acc:Q64337]	Sqstm1	0.524375	0.00529791
ENSMUSG00000025969	Neuropilin-2 [Source:UniProtKB/Swiss-Prot;Acc:O35375]	Nrp2	0.523951	0.0390345
ENSMUSG00000035960	DNA-(apurinic or apyrimidinic site) lyase DNA-(apurinic or apyrimidinic site) lyase, mitochondrial [Source:UniProtKB/Swiss-Prot;Acc:P28352]	Apex1	0.518731	0.00767876
ENSMUSG00000028234	ribosomal protein S20 [Source:MGI Symbol;Acc:MGI:1914677]	Rps20	0.517878	0.00378818
ENSMUSG00000032577	MAP kinase-activated protein kinase 3 [Source:UniProtKB/Swiss-Prot;Acc:Q3UMW7]	Mapkapk3	0.516718	0.00971707
ENSMUSG00000038679	transcriptional repressor GATA binding 1 [Source:MGI Symbol;Acc:MGI:1927616]	Trps1	0.516195	0.0308602
ENSMUSG00000092558	Mediator of RNA polymerase II transcription subunit 20 [Source:UniProtKB/Swiss-Prot;Acc:Q9R0X0]	Med20	0.513438	0.00850648
ENSMUSG00000030122	Parathymosin [Source:UniProtKB/Swiss-Prot;Acc:Q9D0J8]	Ptms	0.51339	0.0109442
ENSMUSG00000003644	ribosomal protein S6 kinase polypeptide 1 [Source:MGI Symbol;Acc:MGI:104558]	Rps6ka1	0.513105	0.0190279
ENSMUSG00000002014	signal sequence receptor, delta [Source:MGI Symbol;Acc:MGI:1099464]	Ssr4	0.511546	0.00935909
ENSMUSG00000026657	Mus musculus FERM domain containing 4A (Frmd4a), transcript variant 4, mRNA. [Source:RefSeq mRNA;Acc:NM_001347086]	Frmd4a	0.511168	0.00267042
ENSMUSG00000030577	CD22 molecule [Source:HGNC Symbol;Acc:HGNC:1643]	Cd22	0.510706	0.0434364
ENSMUSG00000006932	Catenin beta-1 [Source:UniProtKB/Swiss-Prot;Acc:Q02248]	Ctnnb1	0.509635	0.000684831
ENSMUSG00000022151	tetratricopeptide repeat domain 33 [Source:MGI Symbol;Acc:MGI:1914765]	Ttc33	0.509494	0.00137499
ENSMUSG00000020085	Apoptosis-inducing factor 2 [Source:UniProtKB/Swiss-Prot;Acc:Q8BUE4]	Aifm2	0.508775	0.0108425
ENSMUSG00000037415	RAN binding protein 10 [Source:MGI Symbol;Acc:MGI:1921584]	Ranbp10	0.507789	0.000238658
ENSMUSG00000021987	Myotubularin-related protein 6 [Source:UniProtKB/Swiss-Prot;Acc:Q8VE11]	Mtmr6	0.507083	0.00333279
ENSMUSG00000047044	Uncharacterized [Source:UniProtKB/Swiss-Prot;Acc:Q8VCE4]	D030056L22Rik	0.507071	0.0143157
ENSMUSG00000003865	Glycogen [starch] synthase, muscle [Source:UniProtKB/Swiss-Prot;Acc:Q9Z1E4]	Gys1	0.506764	0.00261859
ENSMUSG00000050029	Ras-related protein Rap-2c [Source:UniProtKB/Swiss-Prot;Acc:Q8BU31]	Rap2c	0.503687	0.000241371
ENSMUSG00000029486	39S ribosomal protein L1, mitochondrial [Source:UniProtKB/Swiss-Prot;Acc:Q99N96]	Mrpl1	0.502304	0.0167238
ENSMUSG00000034612	Carbohydrate sulfotransferase 11 [Source:UniProtKB/Swiss-Prot;Acc:Q9JME2]	Chst11	0.501882	0.00640017
ENSMUSG00000050628	UBA-like domain containing 2 [Source:MGI Symbol;Acc:MGI:1914635]	Ubald2	0.499387	0.0137965
ENSMUSG00000030246	L-lactate dehydrogenase B chain [Source:UniProtKB/Swiss-Prot;Acc:P16125]	Ldhb	0.498826	0.0406207
ENSMUSG00000033159	Mus musculus cyclin Pas1/PHO80 domain containing 1 (Cnppd1), transcript variant 2, mRNA. [Source:RefSeq mRNA;Acc:NM_001356264]	Cnppd1	0.498721	0.000864764
ENSMUSG00000028419	Charged multivesicular body protein 5 [Source:UniProtKB/Swiss-Prot;Acc:Q9D7S9]	Chmp5	0.498572	0.0169219
ENSMUSG00000039621	Phosphatidylinositol 3,4,5-trisphosphate-dependent Rac exchanger 1 protein [Source:UniProtKB/Swiss-Prot;Acc:Q69ZK0]	Prex1	0.497064	0.00520902
ENSMUSG00000022336	Eukaryotic translation initiation factor 3 subunit E [Source:UniProtKB/Swiss-Prot;Acc:P60229]	Eif3e	0.496654	0.0120942
ENSMUSG00000031490	eukaryotic translation initiation factor 4E binding protein 1 [Source:MGI Symbol;Acc:MGI:103267]	Eif4ebp1	0.495473	0.00749998
ENSMUSG00000042626	SHC-transforming protein 1 [Source:UniProtKB/Swiss-Prot;Acc:P98083]	Shc1	0.493965	0.0113108
ENSMUSG00000026395	protein tyrosine phosphatase, receptor type, C [Source:MGI Symbol;Acc:MGI:97810]	Ptprc	0.493712	0.00112122
ENSMUSG00000043257	GPI mannosyltransferase 2 [Source:UniProtKB/Swiss-Prot;Acc:Q7TPN3]	Pigv	0.493102	0.0210655
ENSMUSG00000022246	Mus musculus retinoic acid induced 14 (Rai14), transcript variant 3, mRNA. [Source:RefSeq mRNA;Acc:NM_001356534]	Rai14	0.492631	0.0396374
ENSMUSG00000004085	Mitogen-activated protein kinase kinase kinase 20 [Source:UniProtKB/Swiss-Prot;Acc:Q9ESL4]	Map3k20	0.492382	0.00243215
ENSMUSG00000027660	SKI-like [Source:MGI Symbol;Acc:MGI:106203]	Skil	0.491992	0.00161544
ENSMUSG00000008167	F-box and WD repeat domain containing 9 [Source:HGNC Symbol;Acc:HGNC:28136]	Fbxw9	0.491933	0.0426479
ENSMUSG00000036093	ADP-ribosylation factor-like protein 5A [Source:UniProtKB/Swiss-Prot;Acc:Q80ZU0]	Arl5a	0.491103	0.0265675
ENSMUSG00000036138	acetyl-Coenzyme A acyltransferase 1A [Source:MGI Symbol;Acc:MGI:2148491]	Acaa1a	0.490226	0.000185336
ENSMUSG00000028792	Adenylate kinase 2, mitochondrial [Source:UniProtKB/Swiss-Prot;Acc:Q9WTP6]	Ak2	0.489371	0.0025127
ENSMUSG00000033444	sperm antigen with calponin homology and coiled-coil domains 1-like [Source:MGI Symbol;Acc:MGI:1921642]	Specc1l	0.487909	0.000427542
ENSMUSG00000018547	Phosphatidylinositol 5-phosphate 4-kinase type-2 beta [Source:UniProtKB/Swiss-Prot;Acc:Q80XI4]	Pip4k2b	0.486573	0.00134608
ENSMUSG00000051344	Pleckstrin homology domain-containing family M member 3 [Source:UniProtKB/Swiss-Prot;Acc:Q8BM47]	Plekhm3	0.485338	0.00378818
ENSMUSG00000036977	Mus musculus anaphase promoting complex subunit 10 (Anapc10), transcript variant 4, mRNA. [Source:RefSeq mRNA;Acc:NM_001357236]	Anapc10	0.483434	0.0116852
ENSMUSG00000022565	plectin [Source:MGI Symbol;Acc:MGI:1277961]	Plec	0.482636	0.0396948
ENSMUSG00000016487	PTPRF interacting protein, binding protein 1 (liprin beta 1) [Source:MGI Symbol;Acc:MGI:1914783]	Ppfibp1	0.480434	0.0082682
ENSMUSG00000013997	Deaminated glutathione amidase [Source:UniProtKB/Swiss-Prot;Acc:Q8VDK1]	Nit1	0.480417	0.0233749
ENSMUSG00000025915	serum/glucocorticoid regulated kinase 3 [Source:MGI Symbol;Acc:MGI:2182368]	Sgk3	0.480117	0.00699185
ENSMUSG00000061119	Lysosomal Pro-X carboxypeptidase [Source:UniProtKB/Swiss-Prot;Acc:Q7TMR0]	Prcp	0.479949	0.00277549
ENSMUSG00000056413	ArfGAP with dual PH domains 1 [Source:MGI Symbol;Acc:MGI:2442201]	Adap1	0.479572	0.0355312
ENSMUSG00000026426	ADP-ribosylation factor-like protein 8A [Source:UniProtKB/Swiss-Prot;Acc:Q8VEH3]	Arl8a	0.478973	0.0327133
ENSMUSG00000024927	v-rel reticuloendotheliosis viral oncogene homolog A (avian) [Source:MGI Symbol;Acc:MGI:103290]	Rela	0.477787	0.000560566
ENSMUSG00000020993	Trafficking protein particle complex subunit 6B [Source:UniProtKB/Swiss-Prot;Acc:Q9D289]	Trappc6b	0.476942	0.0112065
ENSMUSG00000034006	PQ-loop repeat-containing protein 1 [Source:UniProtKB/Swiss-Prot;Acc:Q80XM9]	Pqlc1	0.476927	0.00475863
ENSMUSG00000021832	proteasome (prosome, macropain) 26S subunit, ATPase, 6 [Source:MGI Symbol;Acc:MGI:1914339]	Psmc6	0.474258	0.000927785
ENSMUSG00000033628	Phosphatidylinositol 3-kinase catalytic subunit type 3 [Source:UniProtKB/Swiss-Prot;Acc:Q6PF93]	Pik3c3	0.473047	0.0117742
ENSMUSG00000050732	vesicle-associated membrane protein 8 [Source:MGI Symbol;Acc:MGI:1336882]	Vamp8	0.471942	0.00555759
ENSMUSG00000016833	28S ribosomal protein S18c, mitochondrial [Source:UniProtKB/Swiss-Prot;Acc:Q8R2L5]	Mrps18c	0.471487	0.0188441
ENSMUSG00000049643	uncharacterized isoform 2 [Source:RefSeq peptide;Acc:NP_001116239]	2310022A10Rik	0.470576	0.0100309
ENSMUSG00000092203	RIKEN cDNA 1110038B12 gene [Source:MGI Symbol;Acc:MGI:1916013]	1110038B12Rik	0.47022	0.00855941
ENSMUSG00000032604	Glutamine--tRNA ligase [Source:UniProtKB/Swiss-Prot;Acc:Q8BML9]	Qars	0.469491	0.00292613
ENSMUSG00000002111	spleen focus forming virus (SFFV) proviral integration oncogene [Source:MGI Symbol;Acc:MGI:98282]	Spi1	0.469013	0.0229487
ENSMUSG00000020152	Actin-related protein 2 [Source:UniProtKB/Swiss-Prot;Acc:P61161]	Actr2	0.468885	0.00536763
ENSMUSG00000022378	Protein FAM49B [Source:UniProtKB/Swiss-Prot;Acc:Q921M7]	Fam49b	0.468698	0.000726226
ENSMUSG00000028961	phosphogluconate dehydrogenase [Source:MGI Symbol;Acc:MGI:97553]	Pgd	0.46751	0.0227329
ENSMUSG00000025290	ribosomal protein S24 [Source:MGI Symbol;Acc:MGI:98147]	Rps24	0.467181	0.00875743
ENSMUSG00000048047	zinc finger and BTB domain containing 33 [Source:MGI Symbol;Acc:MGI:1927290]	Zbtb33	0.467169	0.0463742
ENSMUSG00000032089	Interleukin-10 receptor subunit alpha [Source:UniProtKB/Swiss-Prot;Acc:Q61727]	Il10ra	0.466823	0.0291985
ENSMUSG00000024404	Serine/threonine-protein kinase RIO3 [Source:UniProtKB/Swiss-Prot;Acc:Q9DBU3]	Riok3	0.466721	0.00234388
ENSMUSG00000022752	Mitochondrial import receptor subunit TOM70 [Source:UniProtKB/Swiss-Prot;Acc:Q9CZW5]	Tomm70a	0.466552	0.000314699
ENSMUSG00000002996	HMG-box transcription factor 1 [Source:HGNC Symbol;Acc:HGNC:23200]	Hbp1	0.465392	0.00475142
ENSMUSG00000011114	Transforming growth factor beta regulator 1 [Source:UniProtKB/Swiss-Prot;Acc:Q3UB74]	Tbrg1	0.463531	0.00634178
ENSMUSG00000038127	Coiled-coil domain-containing protein 50 [Source:UniProtKB/Swiss-Prot;Acc:Q810U5]	Ccdc50	0.46266	0.00103194
ENSMUSG00000042742	Probable methyltransferase BMT2 homolog [Source:UniProtKB/Swiss-Prot;Acc:Q8BXK4]	Bmt2	0.461235	0.00282247
ENSMUSG00000063171	ribosomal protein S4-like [Source:MGI Symbol;Acc:MGI:1913434]	Rps4l	0.460443	0.0082682
ENSMUSG00000071708	Spermine synthase [Source:UniProtKB/Swiss-Prot;Acc:P97355]	Sms	0.460404	0.0165114
ENSMUSG00000026181	Protein phosphatase 1F [Source:UniProtKB/Swiss-Prot;Acc:Q8CGA0]	Ppm1f	0.458805	0.0288227
ENSMUSG00000024845	transmembrane protein 134 [Source:MGI Symbol;Acc:MGI:1914240]	Tmem134	0.457373	0.0103446
ENSMUSG00000022450	NADH dehydrogenase [ubiquinone] 1 alpha subcomplex subunit 6 [Source:UniProtKB/Swiss-Prot;Acc:Q9CQZ5]	Ndufa6	0.457114	0.00611327
ENSMUSG00000045312	LHFPL tetraspan subfamily member 2 protein [Source:UniProtKB/Swiss-Prot;Acc:Q8BGA2]	Lhfpl2	0.456464	0.0048883
ENSMUSG00000021243	rRNA-processing [Source:UniProtKB/Swiss-Prot;Acc:Q9CTH6]	Fcf1	0.456263	0.0390803
ENSMUSG00000006333	40S ribosomal protein S9 [Source:UniProtKB/Swiss-Prot;Acc:Q6ZWN5]	Rps9	0.45588	0.00066837
ENSMUSG00000029771	Interferon regulatory factor 5 [Source:UniProtKB/Swiss-Prot;Acc:P56477]	Irf5	0.454342	0.00374001
ENSMUSG00000035268	cAMP-dependent protein kinase inhibitor gamma [Source:UniProtKB/Swiss-Prot;Acc:O70139]	Pkig	0.453814	0.00905918
ENSMUSG00000005362	Protein cereblon [Source:UniProtKB/Swiss-Prot;Acc:Q8C7D2]	Crbn	0.451065	0.00281187
ENSMUSG00000106926	ribosomal protein L7, pseudogene 7 [Source:MGI Symbol;Acc:MGI:3644615]	Rpl7-ps7	0.450907	0.0497243
ENSMUSG00000020390	ubiquitin-conjugating enzyme E2B [Source:MGI Symbol;Acc:MGI:102944]	Ube2b	0.44791	0.00277549
ENSMUSG00000034330	1-phosphatidylinositol 4,5-bisphosphate phosphodiesterase gamma-2 [Source:UniProtKB/Swiss-Prot;Acc:Q8CIH5]	Plcg2	0.447494	0.03419
ENSMUSG00000101892	Uncharacterized [Source:UniProtKB/Swiss-Prot;Acc:Q9D2X8]	9130401M01Rik	0.445734	0.0242469
ENSMUSG00000030095	Transmembrane protein 43 [Source:UniProtKB/Swiss-Prot;Acc:Q9DBS1]	Tmem43	0.44547	0.0314551
ENSMUSG00000062169	cornichon family AMPA receptor auxiliary protein 4 [Source:MGI Symbol;Acc:MGI:1925828]	Cnih4	0.444995	0.00165475
ENSMUSG00000023030	solute carrier family 11 (proton-coupled divalent metal ion transporters), member 2 [Source:MGI Symbol;Acc:MGI:1345279]	Slc11a2	0.444698	0.0319647
ENSMUSG00000029103	low density lipoprotein receptor-related protein associated protein 1 [Source:MGI Symbol;Acc:MGI:96829]	Lrpap1	0.443548	0.0143908
ENSMUSG00000022338	Transcription and mRNA export factor ENY2 [Source:UniProtKB/Swiss-Prot;Acc:Q9JIX0]	Eny2	0.443115	0.0026423
ENSMUSG00000022048	Dihydropyrimidinase-related protein 2 [Source:UniProtKB/Swiss-Prot;Acc:O08553]	Dpysl2	0.441831	0.0248807
ENSMUSG00000020064	Probable E3 ubiquitin-protein ligase HERC4 [Source:UniProtKB/Swiss-Prot;Acc:Q6PAV2]	Herc4	0.441532	0.00347775
ENSMUSG00000028149	Mus musculus RAP1, GTP-GDP dissociation stimulator 1 (Rap1gds1), transcript variant 4, mRNA. [Source:RefSeq mRNA;Acc:NM_001356388]	Rap1gds1	0.439376	0.00108416
ENSMUSG00000040822	Uncharacterized [Source:UniProtKB/Swiss-Prot;Acc:Q9JJ93]	1700123O20Rik	0.438328	0.0326305
ENSMUSG00000030760	alkaline ceramidase 3 [Source:MGI Symbol;Acc:MGI:1913440]	Acer3	0.437592	0.0276077
ENSMUSG00000024286	Cyclin-Y [Source:UniProtKB/Swiss-Prot;Acc:Q8BGU5]	Ccny	0.427887	0.00749998
ENSMUSG00000049164	zinc finger protein 518A [Source:MGI Symbol;Acc:MGI:1919922]	Zfp518a	0.427687	0.00777077
ENSMUSG00000037242	Chloride intracellular channel protein 4 [Source:UniProtKB/Swiss-Prot;Acc:Q9QYB1]	Clic4	0.425614	0.049933
ENSMUSG00000020128	VPS54 GARP complex subunit [Source:MGI Symbol;Acc:MGI:2178798]	Vps54	0.425402	0.019102
ENSMUSG00000052253	zinc finger protein 622 [Source:MGI Symbol;Acc:MGI:1289282]	Zfp622	0.42532	0.0102412
ENSMUSG00000063015	Cyclin-I [Source:UniProtKB/Swiss-Prot;Acc:Q9Z2V9]	Ccni	0.423027	0.0106086
ENSMUSG00000105814	microRNA 703 [Source:MGI Symbol;Acc:MGI:3629657]	Mir703	0.422835	0.0101847
ENSMUSG00000031201	Lys-63-specific deubiquitinase BRCC36 [Source:UniProtKB/Swiss-Prot;Acc:P46737]	Brcc3	0.422022	0.0213981
ENSMUSG00000021113	snRNA-activating protein complex subunit 1 [Source:UniProtKB/Swiss-Prot;Acc:Q8K0S9]	Snapc1	0.421748	0.0278512
ENSMUSG00000028936	ribosomal protein L22 [Source:MGI Symbol;Acc:MGI:99262]	Rpl22	0.421718	0.0148265
ENSMUSG00000036896	Complement C1q subcomponent subunit C [Source:UniProtKB/Swiss-Prot;Acc:Q02105]	C1qc	0.421482	0.0142066
ENSMUSG00000038546	Ran-binding protein 9 [Source:UniProtKB/Swiss-Prot;Acc:P69566]	Ranbp9	0.42089	0.0137965
ENSMUSG00000038740	Multivesicular body subunit 12B [Source:UniProtKB/Swiss-Prot;Acc:Q6KAU4]	Mvb12b	0.420858	0.00292613
ENSMUSG00000020696	E3 ubiquitin-protein ligase rififylin [Source:UniProtKB/Swiss-Prot;Acc:Q6ZQM0]	Rffl	0.42084	0.0283467
ENSMUSG00000061848	predicted gene 5805 [Source:MGI Symbol;Acc:MGI:3644633]	Gm5805	0.420783	0.018634
ENSMUSG00000032905	Ubiquitin-like protein ATG12 [Source:UniProtKB/Swiss-Prot;Acc:Q9CQY1]	Atg12	0.420675	0.00884884
ENSMUSG00000000194	G protein-coupled receptor 107 [Source:MGI Symbol;Acc:MGI:2139054]	Gpr107	0.420266	0.0174214
ENSMUSG00000050912	transmembrane protein 123 [Source:MGI Symbol;Acc:MGI:1919179]	Tmem123	0.418614	0.0365401
ENSMUSG00000034022	Cleavage and polyadenylation specificity factor subunit 1 [Source:UniProtKB/Swiss-Prot;Acc:Q9EPU4]	Cpsf1	0.417187	0.0166889
ENSMUSG00000037526	Beclin 1-associated autophagy-related key regulator [Source:UniProtKB/Swiss-Prot;Acc:Q8CDJ3]	Atg14	0.416931	0.00315297
ENSMUSG00000058587	tropomodulin 3 [Source:MGI Symbol;Acc:MGI:1355315]	Tmod3	0.416396	0.00731056
ENSMUSG00000029703	Leucine-rich repeat and WD repeat-containing protein 1 [Source:UniProtKB/Swiss-Prot;Acc:Q8BUI3]	Lrwd1	0.416222	0.0409364
ENSMUSG00000034868	Myosin regulatory light chain 12B [Source:UniProtKB/Swiss-Prot;Acc:Q3THE2]	Myl12b	0.414546	0.00920786
ENSMUSG00000006301	transmembrane BAX inhibitor motif containing 1 [Source:MGI Symbol;Acc:MGI:1916910]	Tmbim1	0.414343	0.0080737
ENSMUSG00000032475	Cytoplasmic protein NCK1 [Source:UniProtKB/Swiss-Prot;Acc:Q99M51]	Nck1	0.412963	0.0144573
ENSMUSG00000019916	Prolyl 4-hydroxylase subunit alpha-1 [Source:UniProtKB/Swiss-Prot;Acc:Q60715]	P4ha1	0.412656	0.00445734
ENSMUSG00000073676	heat shock protein 1 (chaperonin 10) [Source:MGI Symbol;Acc:MGI:104680]	Hspe1	0.412576	0.0305678
ENSMUSG00000002105	solute carrier family 39 (metal ion transporter), member 13 [Source:MGI Symbol;Acc:MGI:1915677]	Slc39a13	0.407872	0.0312378
ENSMUSG00000021144	Mus musculus metastasis associated 1 (Mta1), transcript variant 2, mRNA. [Source:RefSeq mRNA;Acc:NM_001346696]	Mta1	0.407399	0.0275575
ENSMUSG00000024608	40S ribosomal protein S14 [Source:UniProtKB/Swiss-Prot;Acc:P62264]	Rps14	0.406129	0.0203615
ENSMUSG00000042719	N-alpha-acetyltransferase 25, NatB auxiliary subunit [Source:UniProtKB/Swiss-Prot;Acc:Q8BWZ3]	Naa25	0.405712	0.00224617
ENSMUSG00000034928	RING finger protein 44 [Source:UniProtKB/Swiss-Prot;Acc:Q3UHJ8]	Rnf44	0.405192	0.00333644
ENSMUSG00000022965	interferon gamma receptor 2 [Source:MGI Symbol;Acc:MGI:107654]	Ifngr2	0.403273	0.00686609
ENSMUSG00000015671	Proteasome subunit alpha type-2 [Source:UniProtKB/Swiss-Prot;Acc:P49722]	Psma2	0.399748	0.00920786
ENSMUSG00000051184	zinc finger protein 524 [Source:MGI Symbol;Acc:MGI:1916740]	Zfp524	0.397405	0.0424012
ENSMUSG00000022339	Mus musculus estrogen receptor-binding fragment-associated 9 (Ebag9), transcript variant 2, mRNA. [Source:RefSeq mRNA;Acc:NM_001357690]	Ebag9	0.397379	0.0244016
ENSMUSG00000041530	Protein argonaute-1 [Source:UniProtKB/Swiss-Prot;Acc:Q8CJG1]	Ago1	0.396414	0.00783676
ENSMUSG00000022751	Omega-amidase NIT2 [Source:UniProtKB/Swiss-Prot;Acc:Q9JHW2]	Nit2	0.394518	0.0133553
ENSMUSG00000035443	thymocyte nuclear protein 1 [Source:MGI Symbol;Acc:MGI:1925112]	Thyn1	0.39378	0.00865149
ENSMUSG00000058835	abl-interactor 1 [Source:MGI Symbol;Acc:MGI:104913]	Abi1	0.391027	0.00245369
ENSMUSG00000026142	Rhomboid-related protein 4 [Source:UniProtKB/Swiss-Prot;Acc:Q8BHC7]	Rhbdd1	0.39083	0.0495247
ENSMUSG00000046862	PRAME family member 8 [Source:MGI Symbol;Acc:MGI:2140473]	Pramef8	0.387699	0.0238838
ENSMUSG00000030611	mitochondrial ribosomal protein S11 [Source:HGNC Symbol;Acc:HGNC:14050]	Mrps11	0.387275	0.0446218
ENSMUSG00000068391	Chromatin accessibility complex protein 1 [Source:UniProtKB/Swiss-Prot;Acc:Q9JKP8]	Chrac1	0.38713	0.0135162
ENSMUSG00000020089	pyrophosphatase (inorganic) 1 [Source:MGI Symbol;Acc:MGI:97831]	Ppa1	0.385959	0.0214413
ENSMUSG00000042032	Methionine adenosyltransferase 2 subunit beta [Source:UniProtKB/Swiss-Prot;Acc:Q99LB6]	Mat2b	0.38588	0.033995
ENSMUSG00000004266	protein tyrosine phosphatase, non-receptor type 6 [Source:MGI Symbol;Acc:MGI:96055]	Ptpn6	0.385557	0.0324323
ENSMUSG00000009470	transportin 1 [Source:MGI Symbol;Acc:MGI:2681523]	Tnpo1	0.384391	0.0136176
ENSMUSG00000021022	Serine/threonine-protein phosphatase 2A regulatory subunit B'' subunit gamma [Source:UniProtKB/Swiss-Prot;Acc:Q9JK24]	Ppp2r3c	0.384167	0.0227472
ENSMUSG00000028609	Protein mago nashi homolog [Source:UniProtKB/Swiss-Prot;Acc:P61327]	Magoh	0.384003	0.0362104
ENSMUSG00000027630	F-box-like/WD repeat-containing protein TBL1XR1 [Source:UniProtKB/Swiss-Prot;Acc:Q8BHJ5]	Tbl1xr1	0.383646	0.0203881
ENSMUSG00000058126	tropomyosin 3, related sequence 7 [Source:MGI Symbol;Acc:MGI:99705]	Tpm3-rs7	0.38207	0.0176103
ENSMUSG00000039294	Uncharacterized [Source:UniProtKB/Swiss-Prot;Acc:Q3TYS2]	BC017643	0.381434	0.0091286
ENSMUSG00000063052	leucine-rich repeat-containing protein 40 isoform b [Source:RefSeq peptide;Acc:NP_001276453]	Lrrc40	0.380936	0.0137631
ENSMUSG00000030199	Transcription factor ETV6 [Source:UniProtKB/Swiss-Prot;Acc:P97360]	Etv6	0.380608	0.0179423
ENSMUSG00000066979	Mitotic checkpoint protein BUB3 [Source:UniProtKB/Swiss-Prot;Acc:Q9WVA3]	Bub3	0.379887	0.00465612
ENSMUSG00000020311	Endoplasmic reticulum lectin 1 [Source:UniProtKB/Swiss-Prot;Acc:Q8VEH8]	Erlec1	0.376799	0.00174882
ENSMUSG00000030619	Polycomb protein EED [Source:UniProtKB/Swiss-Prot;Acc:Q921E6]	Eed	0.376416	0.00988742
ENSMUSG00000021576	Programmed cell death protein 6 [Source:UniProtKB/Swiss-Prot;Acc:P12815]	Pdcd6	0.376082	0.043343
ENSMUSG00000067148	DNA-directed RNA polymerases I and III subunit RPAC1 [Source:UniProtKB/Swiss-Prot;Acc:P52432]	Polr1c	0.373517	0.0117242
ENSMUSG00000020671	RAB10, member RAS oncogene family [Source:MGI Symbol;Acc:MGI:105066]	Rab10	0.373478	0.00210861
ENSMUSG00000056268	DENN domain-containing protein 1B [Source:UniProtKB/Swiss-Prot;Acc:Q3U1T9]	Dennd1b	0.372282	0.0433621
ENSMUSG00000050310	RPTOR independent companion of MTOR, complex 2 [Source:MGI Symbol;Acc:MGI:1926007]	Rictor	0.37194	0.0319647
ENSMUSG00000021661	Ankyrin repeat family A protein 2 [Source:UniProtKB/Swiss-Prot;Acc:Q99PE2]	Ankra2	0.371101	0.0117928
ENSMUSG00000036908	unc-93 homolog B1 (C. elegans) [Source:MGI Symbol;Acc:MGI:1859307]	Unc93b1	0.370426	0.00857379
ENSMUSG00000031029	Eukaryotic translation initiation factor 3 subunit F [Source:UniProtKB/Swiss-Prot;Acc:Q9DCH4]	Eif3f	0.369762	0.00783676
ENSMUSG00000028599	tumor necrosis factor receptor superfamily, member 1b [Source:MGI Symbol;Acc:MGI:1314883]	Tnfrsf1b	0.368867	0.0167518
ENSMUSG00000029313	AF4/FMR2 family member 1 [Source:HGNC Symbol;Acc:HGNC:7135]	Aff1	0.368467	0.0277821
ENSMUSG00000071074	Yip1 domain family, member 3 [Source:MGI Symbol;Acc:MGI:106280]	Yipf3	0.3679	0.0316743
ENSMUSG00000037361	Splicing factor 3B subunit 6 [Source:UniProtKB/Swiss-Prot;Acc:P59708]	Sf3b6	0.36697	0.026787
ENSMUSG00000031095	Cullin-4B [Source:UniProtKB/Swiss-Prot;Acc:A2A432]	Cul4b	0.366285	0.0407573
ENSMUSG00000043131	MOB kinase activator 1A [Source:UniProtKB/Swiss-Prot;Acc:Q921Y0]	Mob1a	0.365153	0.0443842
ENSMUSG00000056429	trans-golgi network protein [Source:MGI Symbol;Acc:MGI:105080]	Tgoln1	0.364093	0.0297041
ENSMUSG00000025268	Mus musculus melanoma antigen, family D, 2 (Maged2), transcript variant 4, mRNA. [Source:RefSeq mRNA;Acc:NM_001358567]	Maged2	0.363757	0.0468746
ENSMUSG00000036427	glucose phosphate isomerase 1 [Source:MGI Symbol;Acc:MGI:95797]	Gpi1	0.363183	0.0406207
ENSMUSG00000022884	Mus musculus eukaryotic translation initiation factor 4A2 (Eif4a2), transcript variant 5, mRNA. [Source:RefSeq mRNA;Acc:NM_001347179]	Eif4a2	0.362769	0.0418216
ENSMUSG00000021807	RNA transcription, translation and transport factor [Source:MGI Symbol;Acc:MGI:1915295]	Rtraf	0.362394	0.0262148
ENSMUSG00000072889	nuclear transcription factor, X-box binding like 1 [Source:HGNC Symbol;Acc:HGNC:18726]	Nfxl1	0.361719	0.0278512
ENSMUSG00000026095	Asparagine synthetase domain-containing protein 1 [Source:UniProtKB/Swiss-Prot;Acc:Q8BFS9]	Asnsd1	0.36149	0.0454947
ENSMUSG00000090935	synaptojanin 2 binding protein [Source:MGI Symbol;Acc:MGI:1344347]	Synj2bp	0.361317	0.0145595
ENSMUSG00000031007	Renin receptor [Source:UniProtKB/Swiss-Prot;Acc:Q9CYN9]	Atp6ap2	0.361169	0.0188712
ENSMUSG00000062580	Mitochondrial import inner membrane translocase subunit Tim17-A [Source:UniProtKB/Swiss-Prot;Acc:Q9Z0V8]	Timm17a	0.359665	0.0373013
ENSMUSG00000068749	proteasome (prosome, macropain) subunit, alpha type 5 [Source:MGI Symbol;Acc:MGI:1347009]	Psma5	0.359268	0.0418216
ENSMUSG00000030220	Rho GDP-dissociation inhibitor 2 [Source:UniProtKB/Swiss-Prot;Acc:Q61599]	Arhgdib	0.358892	0.0400257
ENSMUSG00000071713	Mus musculus colony stimulating factor 2 receptor, beta, low-affinity (granulocyte-macrophage) (Csf2rb), transcript variant 1, mRNA. [Source:RefSeq mRNA;Acc:NM_001358854]	Csf2rb	0.358891	0.0412488
ENSMUSG00000005813	Methionine aminopeptidase 1 [Source:UniProtKB/Swiss-Prot;Acc:Q8BP48]	Metap1	0.357531	0.00593527
ENSMUSG00000024789	Janus kinase 2 [Source:HGNC Symbol;Acc:HGNC:6192]	Jak2	0.356941	0.0189458
ENSMUSG00000058655	Eukaryotic translation initiation factor 4B [Source:UniProtKB/Swiss-Prot;Acc:Q8BGD9]	Eif4b	0.356651	0.00676054
ENSMUSG00000014349	ubiquitin-conjugating enzyme E2Z [Source:MGI Symbol;Acc:MGI:1343160]	Ube2z	0.356388	0.00972108
ENSMUSG00000026238	prothymosin alpha [Source:MGI Symbol;Acc:MGI:97803]	Ptma	0.355143	0.0290559
ENSMUSG00000015804	Mediator of RNA polymerase II transcription subunit 28 [Source:UniProtKB/Swiss-Prot;Acc:Q920D3]	Med28	0.354835	0.0295152
ENSMUSG00000022462	Sodium-coupled neutral amino acid transporter 2 [Source:UniProtKB/Swiss-Prot;Acc:Q8CFE6]	Slc38a2	0.353224	0.0347087
ENSMUSG00000026223	Integral membrane protein 2C CT-BRI3 [Source:UniProtKB/Swiss-Prot;Acc:Q91VK4]	Itm2c	0.352809	0.0104345
ENSMUSG00000022110	Succinate--CoA ligase [ADP-forming] subunit beta, mitochondrial [Source:UniProtKB/Swiss-Prot;Acc:Q9Z2I9]	Sucla2	0.352502	0.0244954
ENSMUSG00000034290	Serine/threonine-protein kinase Nek9 [Source:UniProtKB/Swiss-Prot;Acc:Q8K1R7]	Nek9	0.351492	0.0405052
ENSMUSG00000020664	Dihydrolipoyl dehydrogenase, mitochondrial [Source:UniProtKB/Swiss-Prot;Acc:O08749]	Dld	0.348507	0.0446218
ENSMUSG00000025903	Acyl-protein thioesterase 1 [Source:UniProtKB/Swiss-Prot;Acc:P97823]	Lypla1	0.348236	0.0448999
ENSMUSG00000031885	Core-binding factor subunit beta [Source:UniProtKB/Swiss-Prot;Acc:Q08024]	Cbfb	0.347744	0.0324323
ENSMUSG00000024300	myosin IF [Source:MGI Symbol;Acc:MGI:107711]	Myo1f	0.346909	0.0391673
ENSMUSG00000056851	Poly(rC)-binding protein 2 [Source:UniProtKB/Swiss-Prot;Acc:Q61990]	Pcbp2	0.346147	0.0223365
ENSMUSG00000026305	leucine rich repeat (in FLII) interacting protein 1 [Source:MGI Symbol;Acc:MGI:1342770]	Lrrfip1	0.346144	0.0461241
ENSMUSG00000042298	tetratricopeptide repeat domain 19 [Source:MGI Symbol;Acc:MGI:1920045]	Ttc19	0.345877	0.0277098
ENSMUSG00000030168	adiponectin receptor 2 [Source:MGI Symbol;Acc:MGI:93830]	Adipor2	0.344336	0.0362608
ENSMUSG00000029229	Cysteine-rich hydrophobic domain-containing protein 2 [Source:UniProtKB/Swiss-Prot;Acc:Q9D9G3]	Chic2	0.344298	0.0136736
ENSMUSG00000029500	Serine/threonine-protein phosphatase PGAM5, mitochondrial [Source:UniProtKB/Swiss-Prot;Acc:Q8BX10]	Pgam5	0.344098	0.0283353
ENSMUSG00000046985	Transmembrane anterior posterior transformation protein 1 [Source:UniProtKB/Swiss-Prot;Acc:Q4VBD2]	Tapt1	0.343058	0.032217
ENSMUSG00000032112	trafficking protein particle complex 4 [Source:MGI Symbol;Acc:MGI:1926211]	Trappc4	0.339502	0.0173255
ENSMUSG00000034875	Nucleoside diphosphate-linked moiety X motif 19 [Source:UniProtKB/Swiss-Prot;Acc:P11930]	Nudt19	0.338018	0.0482426
ENSMUSG00000028032	Bifunctional 3'-phosphoadenosine 5'-phosphosulfate synthase 1 Sulfate adenylyltransferase Adenylyl-sulfate kinase [Source:UniProtKB/Swiss-Prot;Acc:Q60967]	Papss1	0.336746	0.00731056
ENSMUSG00000016534	Lysosome-associated membrane glycoprotein 2 [Source:UniProtKB/Swiss-Prot;Acc:P17047]	Lamp2	0.336572	0.00509878
ENSMUSG00000014769	proteasome (prosome, macropain) subunit, beta type 1 [Source:MGI Symbol;Acc:MGI:104884]	Psmb1	0.334883	0.0125753
ENSMUSG00000028284	Mitogen-activated protein kinase kinase kinase 7 [Source:UniProtKB/Swiss-Prot;Acc:Q62073]	Map3k7	0.333953	0.010724
ENSMUSG00000031792	U6 snRNA biogenesis 1 [Source:MGI Symbol;Acc:MGI:2142454]	Usb1	0.332478	0.0283467
ENSMUSG00000027714	Exosome complex component RRP45 [Source:UniProtKB/Swiss-Prot;Acc:Q9JHI7]	Exosc9	0.331722	0.0192818
ENSMUSG00000027613	Eukaryotic translation initiation factor 6 [Source:UniProtKB/Swiss-Prot;Acc:O55135]	Eif6	0.331263	0.0433181
ENSMUSG00000024885	Aldehyde dehydrogenase family 3 member B1 [Source:UniProtKB/Swiss-Prot;Acc:Q80VQ0]	Aldh3b1	0.330683	0.0474956
ENSMUSG00000052248	zinc finger E-box binding homeobox 2, opposite strand [Source:MGI Symbol;Acc:MGI:3652108]	Zeb2os	0.329324	0.0482385
ENSMUSG00000022024	SGT1 homolog, MIS12 kinetochore complex assembly cochaperone [Source:HGNC Symbol;Acc:HGNC:16987]	Sugt1	0.329195	0.024903
ENSMUSG00000007739	chaperonin containing Tcp1, subunit 4 (delta) [Source:MGI Symbol;Acc:MGI:104689]	Cct4	0.329124	0.0326483
ENSMUSG00000026341	Actin-related protein 3 [Source:UniProtKB/Swiss-Prot;Acc:Q99JY9]	Actr3	0.328661	0.00611228
ENSMUSG00000052397	Ezrin [Source:UniProtKB/Swiss-Prot;Acc:P26040]	Ezr	0.32797	0.0485039
ENSMUSG00000002428	Helicase-like transcription factor [Source:UniProtKB/Swiss-Prot;Acc:Q6PCN7]	Hltf	0.327802	0.0133414
ENSMUSG00000035530	Eukaryotic translation initiation factor 1 [Source:UniProtKB/Swiss-Prot;Acc:P48024]	Eif1	0.327178	0.0260918
ENSMUSG00000028098	E3 ubiquitin-protein ligase RNF115 [Source:UniProtKB/Swiss-Prot;Acc:Q9D0C1]	Rnf115	0.326789	0.0169298
ENSMUSG00000040687	MAP-kinase activating death domain [Source:MGI Symbol;Acc:MGI:2444672]	Madd	0.325823	0.0457535
ENSMUSG00000048307	Ankyrin repeat domain-containing protein 46 [Source:UniProtKB/Swiss-Prot;Acc:Q8BTZ5]	Ankrd46	0.325656	0.0261369
ENSMUSG00000019188	Minor histocompatibility antigen H13 [Source:UniProtKB/Swiss-Prot;Acc:Q9D8V0]	H13	0.325143	0.0356733
ENSMUSG00000022971	interferon (alpha and beta) receptor 2 [Source:MGI Symbol;Acc:MGI:1098243]	Ifnar2	0.324006	0.0436945
ENSMUSG00000055553	KxDL motif-containing protein 1 [Source:UniProtKB/Swiss-Prot;Acc:Q80XH1]	Kxd1	0.323822	0.0369684
ENSMUSG00000025967	Elongation factor 1-beta [Source:UniProtKB/Swiss-Prot;Acc:O70251]	Eef1b2	0.323013	0.0182449
ENSMUSG00000009907	vacuolar protein sorting 4B [Source:MGI Symbol;Acc:MGI:1100499]	Vps4b	0.322595	0.00811511
ENSMUSG00000042211	F-box only protein 38 [Source:UniProtKB/Swiss-Prot;Acc:Q8BMI0]	Fbxo38	0.321975	0.0382119
ENSMUSG00000029922	makorin, ring finger protein, 1 [Source:MGI Symbol;Acc:MGI:1859353]	Mkrn1	0.320404	0.00788516
ENSMUSG00000068823	Cold shock domain-containing protein E1 [Source:UniProtKB/Swiss-Prot;Acc:Q91W50]	Csde1	0.319901	0.00812462
ENSMUSG00000045210	valosin containing protein (p97)/p47 complex interacting protein 1 [Source:MGI Symbol;Acc:MGI:1917925]	Vcpip1	0.318889	0.0209672
ENSMUSG00000023460	Ras-related protein Rab-12 [Source:UniProtKB/Swiss-Prot;Acc:P35283]	Rab12	0.317614	0.0146315
ENSMUSG00000054693	Disintegrin and metalloproteinase domain-containing protein 10 [Source:UniProtKB/Swiss-Prot;Acc:O35598]	Adam10	0.316165	0.0180502
ENSMUSG00000040354	Methionine--tRNA ligase, cytoplasmic [Source:UniProtKB/Swiss-Prot;Acc:Q68FL6]	Mars	0.3144	0.040305
ENSMUSG00000019998	syntaxin 7 [Source:MGI Symbol;Acc:MGI:1858210]	Stx7	0.313722	0.00458977
ENSMUSG00000093674	60S ribosomal protein L41 [Source:UniProtKB/Swiss-Prot;Acc:P62947]	Rpl41	0.313664	0.0294725
ENSMUSG00000056952	putative deoxyribonuclease TATDN2 isoform 1 [Source:RefSeq peptide;Acc:NP_001334285]	Tatdn2	0.313241	0.047109
ENSMUSG00000063787	Coiled-coil-helix-coiled-coil-helix domain-containing protein 1 [Source:UniProtKB/Swiss-Prot;Acc:Q9CQA6]	Chchd1	0.309087	0.0396223
ENSMUSG00000008859	Ras-related protein Ral-A [Source:UniProtKB/Swiss-Prot;Acc:P63321]	Rala	0.308033	0.0275869
ENSMUSG00000018882	39S ribosomal protein L45, mitochondrial [Source:UniProtKB/Swiss-Prot;Acc:Q9D0Q7]	Mrpl45	0.308011	0.0195337
ENSMUSG00000004264	Prohibitin-2 [Source:UniProtKB/Swiss-Prot;Acc:O35129]	Phb2	0.307449	0.0339391
ENSMUSG00000013663	phosphatase and tensin homolog [Source:MGI Symbol;Acc:MGI:109583]	Pten	0.306735	0.0371639
ENSMUSG00000029076	stromal cell derived factor 4 [Source:MGI Symbol;Acc:MGI:108079]	Sdf4	0.30549	0.0422931
ENSMUSG00000036309	S-phase kinase-associated protein 1A [Source:MGI Symbol;Acc:MGI:103575]	Skp1a	0.304103	0.0259602
ENSMUSG00000020265	small ubiquitin-like modifier 3 [Source:MGI Symbol;Acc:MGI:1336201]	Sumo3	0.304016	0.0373741
ENSMUSG00000014606	solute carrier family 25 (mitochondrial carrier oxoglutarate carrier), member 11 [Source:MGI Symbol;Acc:MGI:1915113]	Slc25a11	0.302088	0.0314123
ENSMUSG00000004626	syntaxin binding protein 2 [Source:MGI Symbol;Acc:MGI:107370]	Stxbp2	0.300465	0.0491789
ENSMUSG00000032745	GC-rich promoter binding protein 1 [Source:MGI Symbol;Acc:MGI:1920524]	Gpbp1	0.299528	0.0370546
ENSMUSG00000002059	RAB34, member RAS oncogene family [Source:HGNC Symbol;Acc:HGNC:16519]	Rab34	0.299415	0.0179377
ENSMUSG00000035086	Beclin-1 Beclin-1-C 35 kDa Beclin-1-C 37 kDa [Source:UniProtKB/Swiss-Prot;Acc:O88597]	Becn1	0.298042	0.0230427
ENSMUSG00000033917	Glycerophosphodiester phosphodiesterase 1 [Source:UniProtKB/Swiss-Prot;Acc:Q9JL56]	Gde1	0.29588	0.0316743
ENSMUSG00000021072	Thioredoxin-related transmembrane protein 1 [Source:UniProtKB/Swiss-Prot;Acc:Q8VBT0]	Tmx1	0.295772	0.0314277
ENSMUSG00000032504	Programmed cell death 6-interacting protein [Source:UniProtKB/Swiss-Prot;Acc:Q9WU78]	Pdcd6ip	0.29421	0.0416406
ENSMUSG00000024091	vesicle-associated membrane protein, associated protein A [Source:MGI Symbol;Acc:MGI:1353561]	Vapa	0.292937	0.00716526
ENSMUSG00000032288	U3 small nucleolar ribonucleoprotein protein IMP3 [Source:UniProtKB/Swiss-Prot;Acc:Q921Y2]	Imp3	0.290664	0.0462017
ENSMUSG00000032330	Cytochrome c oxidase subunit 7A2, mitochondrial [Source:UniProtKB/Swiss-Prot;Acc:P48771]	Cox7a2	0.28972	0.0454233
ENSMUSG00000039988	Ankyrin repeat domain-containing protein 13C [Source:UniProtKB/Swiss-Prot;Acc:Q3UX43]	Ankrd13c	0.287191	0.0324316
ENSMUSG00000047213	YTH domain family 3 [Source:MGI Symbol;Acc:MGI:1918850]	Ythdf3	0.286698	0.0154408
ENSMUSG00000026037	Origin recognition complex subunit 2 [Source:UniProtKB/Swiss-Prot;Acc:Q60862]	Orc2	0.284372	0.038788
ENSMUSG00000022982	Superoxide dismutase [Cu-Zn] [Source:UniProtKB/Swiss-Prot;Acc:P08228]	Sod1	0.284075	0.00630221
ENSMUSG00000039449	pre-mRNA processing factor 18 [Source:MGI Symbol;Acc:MGI:1914479]	Prpf18	0.280126	0.0321821
ENSMUSG00000036712	Ubiquitin carboxyl-terminal hydrolase CYLD [Source:UniProtKB/Swiss-Prot;Acc:Q80TQ2]	Cyld	0.278229	0.0233681
ENSMUSG00000027879	Vesicle-trafficking protein SEC22b [Source:UniProtKB/Swiss-Prot;Acc:O08547]	Sec22b	0.275218	0.0149211
ENSMUSG00000035437	RAB GTPase activating protein 1 [Source:MGI Symbol;Acc:MGI:2385139]	Rabgap1	0.273471	0.0393768
ENSMUSG00000031622	transcriptional regulator, SIN3B (yeast) [Source:MGI Symbol;Acc:MGI:107158]	Sin3b	0.269077	0.041619
ENSMUSG00000052488	Mus musculus calcium homeostasis endoplasmic reticulum protein (Cherp), transcript variant 2, mRNA. [Source:RefSeq mRNA;Acc:NM_001359024]	Cherp	0.267704	0.033652
ENSMUSG00000029064	guanine nucleotide binding protein (G protein), beta 1 [Source:MGI Symbol;Acc:MGI:95781]	Gnb1	0.267498	0.00640017
ENSMUSG00000020611	guanine nucleotide binding protein, alpha 13 [Source:MGI Symbol;Acc:MGI:95768]	Gna13	0.260545	0.0209057
ENSMUSG00000024583	thioredoxin-like 1 [Source:MGI Symbol;Acc:MGI:1860078]	Txnl1	0.258983	0.0301861
ENSMUSG00000078578	ubiquitin-conjugating enzyme E2D 3 [Source:MGI Symbol;Acc:MGI:1913355]	Ube2d3	0.254581	0.0170131
ENSMUSG00000020745	platelet-activating factor acetylhydrolase, isoform 1b, subunit 1 [Source:MGI Symbol;Acc:MGI:109520]	Pafah1b1	0.236354	0.0382427
ENSMUSG00000040048	NADH dehydrogenase [ubiquinone] 1 beta subcomplex subunit 10 [Source:UniProtKB/Swiss-Prot;Acc:Q9DCS9]	Ndufb10	-0.255388	0.0174207
ENSMUSG00000037503	Myelin-associated neurite-outgrowth inhibitor [Source:UniProtKB/Swiss-Prot;Acc:Q80XQ8]	Fam168b	-0.255591	0.0412488
ENSMUSG00000038965	ubiquitin-conjugating enzyme E2L 3 [Source:MGI Symbol;Acc:MGI:109240]	Ube2l3	-0.27381	0.0278606
ENSMUSG00000034602	MON2 homolog, regulator of endosome-to-Golgi trafficking [Source:HGNC Symbol;Acc:HGNC:29177]	Mon2	-0.275114	0.0344827
ENSMUSG00000024213	Diphosphoinositol polyphosphate phosphohydrolase 1 [Source:UniProtKB/Swiss-Prot;Acc:Q9JI46]	Nudt3	-0.288115	0.0283467
ENSMUSG00000062078	Protein quaking [Source:UniProtKB/Swiss-Prot;Acc:Q9QYS9]	Qk	-0.291472	0.0443842
ENSMUSG00000028756	Serine/threonine-protein kinase PINK1, mitochondrial [Source:UniProtKB/Swiss-Prot;Acc:Q99MQ3]	Pink1	-0.293664	0.0388136
ENSMUSG00000031168	3-beta-hydroxysteroid-Delta(8),Delta(7)-isomerase [Source:UniProtKB/Swiss-Prot;Acc:P70245]	Ebp	-0.297068	0.0439441
ENSMUSG00000022905	Importin subunit alpha-5 [Source:UniProtKB/Swiss-Prot;Acc:Q60960]	Kpna1	-0.297795	0.0199286
ENSMUSG00000036644	TBC1 domain family member 9B [Source:UniProtKB/Swiss-Prot;Acc:Q5SVR0]	Tbc1d9b	-0.303121	0.0446218
ENSMUSG00000025745	hydroxyacyl-Coenzyme A dehydrogenase/3-ketoacyl-Coenzyme A thiolase/enoyl-Coenzyme A hydratase (trifunctional protein), alpha subunit [Source:MGI Symbol;Acc:MGI:2135593]	Hadha	-0.303924	0.0101905
ENSMUSG00000025232	Beta-hexosaminidase subunit alpha [Source:UniProtKB/Swiss-Prot;Acc:P29416]	Hexa	-0.305393	0.03095
ENSMUSG00000015932	Destrin [Source:UniProtKB/Swiss-Prot;Acc:Q9R0P5]	Dstn	-0.305731	0.0182907
ENSMUSG00000047379	Beta-1,4-glucuronyltransferase 1 [Source:UniProtKB/Swiss-Prot;Acc:Q8BWP8]	B4gat1	-0.305995	0.0319647
ENSMUSG00000034312	IQ motif and SEC7 domain-containing protein 1 [Source:UniProtKB/Swiss-Prot;Acc:Q8R0S2]	Iqsec1	-0.31129	0.027141
ENSMUSG00000027303	protein tyrosine phosphatase, receptor type, A [Source:MGI Symbol;Acc:MGI:97808]	Ptpra	-0.311761	0.00404483
ENSMUSG00000027195	hydroxysteroid (17-beta) dehydrogenase 12 [Source:MGI Symbol;Acc:MGI:1926967]	Hsd17b12	-0.31317	0.0233749
ENSMUSG00000028334	Sialic acid synthase [Source:UniProtKB/Swiss-Prot;Acc:Q99J77]	Nans	-0.314062	0.0300809
ENSMUSG00000028514	ubiquitin specific peptidase 24 [Source:MGI Symbol;Acc:MGI:1919936]	Usp24	-0.318754	0.03742
ENSMUSG00000032601	protein kinase, cAMP dependent regulatory, type II alpha [Source:MGI Symbol;Acc:MGI:108025]	Prkar2a	-0.321491	0.0111803
ENSMUSG00000041415	dicer 1, ribonuclease III [Source:HGNC Symbol;Acc:HGNC:17098]	Dicer1	-0.32169	0.0305787
ENSMUSG00000053644	Alpha-aminoadipic semialdehyde dehydrogenase [Source:UniProtKB/Swiss-Prot;Acc:Q9DBF1]	Aldh7a1	-0.322584	0.0232808
ENSMUSG00000015994	Protein farnesyltransferase/geranylgeranyltransferase type-1 subunit alpha [Source:UniProtKB/Swiss-Prot;Acc:Q61239]	Fnta	-0.323	0.0301743
ENSMUSG00000033055	Ankyrin repeat domain-containing protein 54 [Source:UniProtKB/Swiss-Prot;Acc:Q91WK7]	Ankrd54	-0.327445	0.0378726
ENSMUSG00000022452	single-pass membrane protein with aspartate rich tail 1 [Source:MGI Symbol;Acc:MGI:1916279]	Smdt1	-0.330977	0.00752284
ENSMUSG00000020520	Polypeptide N-acetylgalactosaminyltransferase 10 [Source:UniProtKB/Swiss-Prot;Acc:Q6P9S7]	Galnt10	-0.332448	0.0156205
ENSMUSG00000051518	ribosomal protein S19 binding protein 1 [Source:MGI Symbol;Acc:MGI:1913788]	Rps19bp1	-0.333547	0.0273903
ENSMUSG00000029545	acyl-Coenzyme A dehydrogenase, short chain [Source:MGI Symbol;Acc:MGI:87868]	Acads	-0.333719	0.0335583
ENSMUSG00000041126	Histone H2A.V [Source:UniProtKB/Swiss-Prot;Acc:Q3THW5]	H2afv	-0.335772	0.0304403
ENSMUSG00000043067	Probable C-mannosyltransferase DPY19L1 [Source:UniProtKB/Swiss-Prot;Acc:A6X919]	Dpy19l1	-0.335861	0.0197849
ENSMUSG00000031985	glyceronephosphate O-acyltransferase [Source:MGI Symbol;Acc:MGI:1343460]	Gnpat	-0.336772	0.015787
ENSMUSG00000005609	RNA polymerase-associated [Source:UniProtKB/Swiss-Prot;Acc:Q62018]	Ctr9	-0.338339	0.00518136
ENSMUSG00000024038	NADH dehydrogenase [ubiquinone] flavoprotein 3, mitochondrial [Source:UniProtKB/Swiss-Prot;Acc:Q8BK30]	Ndufv3	-0.338894	0.0195652
ENSMUSG00000062949	Phospholipid-transporting ATPase 11C [Source:UniProtKB/Swiss-Prot;Acc:Q9QZW0]	Atp11c	-0.340441	0.0423831
ENSMUSG00000031392	Interleukin-1 receptor-associated kinase 1 [Source:UniProtKB/Swiss-Prot;Acc:Q62406]	Irak1	-0.343358	0.0223728
ENSMUSG00000031158	translocase of inner mitochondrial membrane 17b [Source:MGI Symbol;Acc:MGI:1343176]	Timm17b	-0.343839	0.0167002
ENSMUSG00000036893	Histone-lysine N-methyltransferase EHMT1 [Source:UniProtKB/Swiss-Prot;Acc:Q5DW34]	Ehmt1	-0.346838	0.0126677
ENSMUSG00000028559	Oxysterol-binding protein-related protein 9 [Source:UniProtKB/Swiss-Prot;Acc:A2A8Z1]	Osbpl9	-0.348127	0.00614874
ENSMUSG00000026623	Acyl-CoA:lysophosphatidylglycerol acyltransferase 1 [Source:UniProtKB/Swiss-Prot;Acc:Q91YX5]	Lpgat1	-0.348851	0.0204718
ENSMUSG00000021792	Redox-regulatory protein FAM213A [Source:UniProtKB/Swiss-Prot;Acc:Q9CYH2]	Fam213a	-0.349365	0.0252032
ENSMUSG00000021413	Serine/threonine-protein kinase PRP4 homolog [Source:UniProtKB/Swiss-Prot;Acc:Q61136]	Prpf4b	-0.349604	0.0363504
ENSMUSG00000024507	hydroxysteroid (17-beta) dehydrogenase 4 [Source:MGI Symbol;Acc:MGI:105089]	Hsd17b4	-0.354337	0.00855228
ENSMUSG00000026121	Semaphorin-4C [Source:UniProtKB/Swiss-Prot;Acc:Q64151]	Sema4c	-0.355135	0.0396223
ENSMUSG00000032412	Sodium/potassium-transporting ATPase subunit beta-3 [Source:UniProtKB/Swiss-Prot;Acc:P97370]	Atp1b3	-0.356039	0.0308887
ENSMUSG00000013160	V-type proton ATPase subunit d 1 [Source:UniProtKB/Swiss-Prot;Acc:P51863]	Atp6v0d1	-0.357028	0.0388516
ENSMUSG00000029466	Anaphase-promoting complex subunit 7 [Source:UniProtKB/Swiss-Prot;Acc:Q9WVM3]	Anapc7	-0.35883	0.0398027
ENSMUSG00000015149	NAD-dependent protein deacetylase sirtuin-2 [Source:UniProtKB/Swiss-Prot;Acc:Q8VDQ8]	Sirt2	-0.359395	0.00415033
ENSMUSG00000041685	F-BAR domain only protein 2 [Source:UniProtKB/Swiss-Prot;Acc:Q3UQN2]	Fcho2	-0.360215	0.0319998
ENSMUSG00000039318	RAB3 GTPase activating non-catalytic protein subunit 2 [Source:HGNC Symbol;Acc:HGNC:17168]	Rab3gap2	-0.360493	0.0343574
ENSMUSG00000041037	Immunity-related GTPase family Q protein [Source:UniProtKB/Swiss-Prot;Acc:Q8VIM9]	Irgq	-0.361517	0.0254366
ENSMUSG00000042712	Transcription elongation factor A protein-like 9 [Source:UniProtKB/Swiss-Prot;Acc:Q9DD24]	Tceal9	-0.361525	0.0129683
ENSMUSG00000028948	Polynucleotide 5'-hydroxyl-kinase NOL9 [Source:UniProtKB/Swiss-Prot;Acc:Q3TZX8]	Nol9	-0.363218	0.037648
ENSMUSG00000015290	Ubiquitin-like protein 4A [Source:UniProtKB/Swiss-Prot;Acc:P21126]	Ubl4a	-0.363965	0.0482934
ENSMUSG00000020818	UNC93-like protein MFSD11 [Source:UniProtKB/Swiss-Prot;Acc:Q8BJ51]	Mfsd11	-0.364661	0.0230599
ENSMUSG00000002393	Nuclear receptor subfamily 2 group F member 6 [Source:UniProtKB/Swiss-Prot;Acc:P43136]	Nr2f6	-0.3659	0.0212477
ENSMUSG00000000976	HEAT repeat-containing protein 6 [Source:UniProtKB/Swiss-Prot;Acc:Q6P1G0]	Heatr6	-0.366953	0.0102412
ENSMUSG00000018548	E3 ubiquitin-protein ligase TRIM37 [Source:UniProtKB/Swiss-Prot;Acc:Q6PCX9]	Trim37	-0.367523	0.00832153
ENSMUSG00000040723	RCSD domain containing 1 [Source:MGI Symbol;Acc:MGI:2676394]	Rcsd1	-0.3707	0.0371639
ENSMUSG00000027506	tumor protein D52 [Source:MGI Symbol;Acc:MGI:107749]	Tpd52	-0.370782	0.0312378
ENSMUSG00000038733	WD repeat domain 26 [Source:MGI Symbol;Acc:MGI:1923825]	Wdr26	-0.370919	0.0208635
ENSMUSG00000029439	Splicing factor, suppressor of white-apricot homolog [Source:UniProtKB/Swiss-Prot;Acc:Q3USH5]	Sfswap	-0.371157	0.0153515
ENSMUSG00000031021	Transmembrane protein 9B [Source:UniProtKB/Swiss-Prot;Acc:Q9JJR8]	Tmem9b	-0.372999	0.0191841
ENSMUSG00000043411	ubiquitin specific peptidase 48 [Source:MGI Symbol;Acc:MGI:2158502]	Usp48	-0.37365	0.045568
ENSMUSG00000044066	Centrosomal protein of 68 kDa [Source:UniProtKB/Swiss-Prot;Acc:Q8C0D9]	Cep68	-0.375115	0.0448999
ENSMUSG00000010607	Phosphatidylinositol N-acetylglucosaminyltransferase subunit Y [Source:UniProtKB/Swiss-Prot;Acc:P0C1P0]	Pigyl	-0.37514	0.0184267
ENSMUSG00000038025	Lysine-specific demethylase PHF2 [Source:UniProtKB/Swiss-Prot;Acc:Q9WTU0]	Phf2	-0.376447	0.00954944
ENSMUSG00000032560	DnaJ heat shock protein family (Hsp40) member C13 [Source:HGNC Symbol;Acc:HGNC:30343]	Dnajc13	-0.376604	0.0270441
ENSMUSG00000046792	zinc finger protein 787 [Source:MGI Symbol;Acc:MGI:1914359]	Zfp787	-0.37909	0.0158346
ENSMUSG00000022812	glycogen synthase kinase 3 beta [Source:MGI Symbol;Acc:MGI:1861437]	Gsk3b	-0.381131	0.0169569
ENSMUSG00000005501	ubiquitin specific peptidase 40 [Source:MGI Symbol;Acc:MGI:2443184]	Usp40	-0.384496	0.0316743
ENSMUSG00000055538	zinc finger, CCHC domain containing 24 [Source:MGI Symbol;Acc:MGI:1919168]	Zcchc24	-0.384644	0.0122353
ENSMUSG00000056763	Centrosome and spindle pole associated protein 1 [Source:UniProtKB/Swiss-Prot;Acc:B2RX88]	Cspp1	-0.385321	0.0407573
ENSMUSG00000028478	clathrin light chain A [Source:HGNC Symbol;Acc:HGNC:2090]	Clta	-0.385602	0.01005
ENSMUSG00000058325	Dedicator of cytokinesis protein 1 [Source:UniProtKB/Swiss-Prot;Acc:Q8BUR4]	Dock1	-0.385746	0.0411002
ENSMUSG00000026812	Hamartin [Source:UniProtKB/Swiss-Prot;Acc:Q9EP53]	Tsc1	-0.38694	0.012246
ENSMUSG00000034041	Protein lyl-1 [Source:UniProtKB/Swiss-Prot;Acc:P27792]	Lyl1	-0.389995	0.0212412
ENSMUSG00000027423	Sorting nexin-5 [Source:UniProtKB/Swiss-Prot;Acc:Q9D8U8]	Snx5	-0.391037	0.0274497
ENSMUSG00000032306	mannose phosphate isomerase [Source:MGI Symbol;Acc:MGI:97075]	Mpi	-0.393197	0.0448999
ENSMUSG00000065954	Transforming acidic coiled-coil-containing protein 1 [Source:UniProtKB/Swiss-Prot;Acc:Q6Y685]	Tacc1	-0.394054	0.0173622
ENSMUSG00000035181	HEAT repeat-containing protein 5A [Source:UniProtKB/Swiss-Prot;Acc:Q5PRF0]	Heatr5a	-0.394305	0.0143157
ENSMUSG00000032187	SWI/SNF related, matrix associated, actin dependent regulator of chromatin, subfamily a, member 4 [Source:MGI Symbol;Acc:MGI:88192]	Smarca4	-0.394714	0.0147279
ENSMUSG00000020629	1,2-dihydroxy-3-keto-5-methylthiopentene dioxygenase [Source:UniProtKB/Swiss-Prot;Acc:Q99JT9]	Adi1	-0.395881	0.0236484
ENSMUSG00000034744	Mus musculus N-acetylglucosamine kinase (Nagk), transcript variant 3, mRNA. [Source:RefSeq mRNA;Acc:NM_001347315]	Nagk	-0.396716	0.00839984
ENSMUSG00000028398	Distal membrane-arm assembly complex protein 1 [Source:UniProtKB/Swiss-Prot;Acc:Q9CQ00]	Dmac1	-0.397715	0.0106171
ENSMUSG00000028826	transmembrane protein 57 [Source:MGI Symbol;Acc:MGI:1913396]	Tmem57	-0.398007	0.000506492
ENSMUSG00000044167	Forkhead box protein O1 [Source:UniProtKB/Swiss-Prot;Acc:Q9R1E0]	Foxo1	-0.398011	0.0420198
ENSMUSG00000024413	Niemann-Pick C1 protein [Source:UniProtKB/Swiss-Prot;Acc:O35604]	Npc1	-0.398406	0.0260918
ENSMUSG00000024962	vascular endothelial growth factor B [Source:MGI Symbol;Acc:MGI:106199]	Vegfb	-0.399039	0.0283467
ENSMUSG00000021474	Sideroflexin-1 [Source:UniProtKB/Swiss-Prot;Acc:Q99JR1]	Sfxn1	-0.399543	0.00129571
ENSMUSG00000036459	WT1-interacting protein [Source:MGI Symbol;Acc:MGI:2141920]	Wtip	-0.400211	0.0165114
ENSMUSG00000003518	Dual specificity protein phosphatase 3 [Source:UniProtKB/Swiss-Prot;Acc:Q9D7X3]	Dusp3	-0.401399	0.00603648
ENSMUSG00000024782	GTP:AMP phosphotransferase AK3, mitochondrial [Source:UniProtKB/Swiss-Prot;Acc:Q9WTP7]	Ak3	-0.402746	0.0227329
ENSMUSG00000040188	secretory carrier membrane protein 2 [Source:MGI Symbol;Acc:MGI:1346518]	Scamp2	-0.402977	0.0103883
ENSMUSG00000035629	Run domain Beclin-1-interacting and cysteine-rich domain-containing protein [Source:UniProtKB/Swiss-Prot;Acc:Q80U62]	Rubcn	-0.403755	0.0122855
ENSMUSG00000078622	Coiled-coil domain-containing protein 47 [Source:UniProtKB/Swiss-Prot;Acc:Q9D024]	Ccdc47	-0.403875	0.016376
ENSMUSG00000020840	Bleomycin hydrolase [Source:UniProtKB/Swiss-Prot;Acc:Q8R016]	Blmh	-0.404109	0.00943557
ENSMUSG00000022000	zinc finger CCCH type containing 13 [Source:MGI Symbol;Acc:MGI:1914552]	Zc3h13	-0.404158	0.0235771
ENSMUSG00000003423	PIH1 domain-containing protein 1 [Source:UniProtKB/Swiss-Prot;Acc:Q9CQJ2]	Pih1d1	-0.404252	0.0218341
ENSMUSG00000040054	bromodomain adjacent to zinc finger domain 2A [Source:HGNC Symbol;Acc:HGNC:962]	Baz2a	-0.40469	0.0488369
ENSMUSG00000024197	Perilipin-3 [Source:UniProtKB/Swiss-Prot;Acc:Q9DBG5]	Plin3	-0.406361	0.00515859
ENSMUSG00000031913	vacuolar protein sorting 4A [Source:MGI Symbol;Acc:MGI:1890520]	Vps4a	-0.407216	0.0048033
ENSMUSG00000024181	39S ribosomal protein L28, mitochondrial [Source:UniProtKB/Swiss-Prot;Acc:Q9D1B9]	Mrpl28	-0.407378	0.0280607
ENSMUSG00000032737	Phosphatidylinositol 3,4,5-trisphosphate 5-phosphatase 2 [Source:UniProtKB/Swiss-Prot;Acc:Q6P549]	Inppl1	-0.40749	0.00749982
ENSMUSG00000031367	AP-1 complex subunit sigma-2 [Source:UniProtKB/Swiss-Prot;Acc:Q9DB50]	Ap1s2	-0.407608	0.00486879
ENSMUSG00000028096	G protein-coupled receptor 89 [Source:MGI Symbol;Acc:MGI:1914799]	Gpr89	-0.407619	0.00664226
ENSMUSG00000022387	bromodomain containing 1 [Source:MGI Symbol;Acc:MGI:1924161]	Brd1	-0.407827	0.0320895
ENSMUSG00000025733	ras homolog family member T2 [Source:MGI Symbol;Acc:MGI:2384892]	Rhot2	-0.407927	0.0238469
ENSMUSG00000021311	Methionine synthase [Source:UniProtKB/Swiss-Prot;Acc:A6H5Y3]	Mtr	-0.409999	0.0209672
ENSMUSG00000024074	Cysteine-rich motor neuron 1 protein [Source:UniProtKB/Swiss-Prot;Acc:Q9JLL0]	Crim1	-0.410127	0.0218341
ENSMUSG00000038502	Prostate tumor-overexpressed 1 protein homolog [Source:UniProtKB/Swiss-Prot;Acc:Q91VU8]	Ptov1	-0.410137	0.00815766
ENSMUSG00000025153	Fatty acid synthase [Acyl-carrier-protein] S-acetyltransferase [Acyl-carrier-protein] S-malonyltransferase 3-oxoacyl-[acyl-carrier-protein] synthase 3-oxoacyl-[acyl-carrier-protein] reductase 3-hydroxyacyl-[acyl-carrier-protein] dehydratase Enoyl-[acyl-carrier-protein] reductase Oleoyl-[acyl-carrier-protein] hydrolase [Source:UniProtKB/Swiss-Prot;Acc:P19096]	Fasn	-0.411254	0.015869
ENSMUSG00000028649	microtubule-actin crosslinking factor 1 [Source:HGNC Symbol;Acc:HGNC:13664]	Macf1	-0.413955	0.0209672
ENSMUSG00000019433	PDZ domain-containing protein GIPC1 [Source:UniProtKB/Swiss-Prot;Acc:Q9Z0G0]	Gipc1	-0.415225	0.0112905
ENSMUSG00000038708	golgi autoantigen, golgin subfamily a, 4 [Source:MGI Symbol;Acc:MGI:1859646]	Golga4	-0.416464	0.0283877
ENSMUSG00000032621	Splicing regulatory glutamine/lysine-rich protein 1 [Source:UniProtKB/Swiss-Prot;Acc:Q8BZX4]	Srek1	-0.416554	0.0403664
ENSMUSG00000037685	Phospholipid-transporting ATPase IA [Source:UniProtKB/Swiss-Prot;Acc:P70704]	Atp8a1	-0.416715	0.0238315
ENSMUSG00000021608	Lysophosphatidylcholine acyltransferase 1 [Source:UniProtKB/Swiss-Prot;Acc:Q3TFD2]	Lpcat1	-0.417373	0.0190513
ENSMUSG00000029344	protein-tyrosine sulfotransferase 2 [Source:MGI Symbol;Acc:MGI:1309516]	Tpst2	-0.417678	0.02003
ENSMUSG00000089715	Chromobox protein homolog 6 [Source:UniProtKB/Swiss-Prot;Acc:Q9DBY5]	Cbx6	-0.41797	0.00633616
ENSMUSG00000064254	Persulfide dioxygenase ETHE1, mitochondrial [Source:UniProtKB/Swiss-Prot;Acc:Q9DCM0]	Ethe1	-0.41917	0.0195694
ENSMUSG00000056515	RAB31, member RAS oncogene family [Source:HGNC Symbol;Acc:HGNC:9771]	Rab31	-0.419813	0.00686609
ENSMUSG00000019822	sphingomyelin phosphodiesterase 2, neutral [Source:MGI Symbol;Acc:MGI:1278330]	Smpd2	-0.420417	0.0175336
ENSMUSG00000024194	Protein CutA [Source:UniProtKB/Swiss-Prot;Acc:Q9CQ89]	Cuta	-0.421159	0.0180502
ENSMUSG00000015937	Core histone macro-H2A.1 [Source:UniProtKB/Swiss-Prot;Acc:Q9QZQ8]	H2afy	-0.421884	0.00179187
ENSMUSG00000031834	Phosphatidylinositol 3-kinase regulatory subunit beta [Source:UniProtKB/Swiss-Prot;Acc:O08908]	Pik3r2	-0.423392	0.0154439
ENSMUSG00000063931	peptidase D [Source:MGI Symbol;Acc:MGI:97542]	Pepd	-0.423441	0.0373541
ENSMUSG00000074064	malonyl-CoA decarboxylase [Source:MGI Symbol;Acc:MGI:1928485]	Mlycd	-0.424094	0.00301479
ENSMUSG00000022438	parvin, beta [Source:MGI Symbol;Acc:MGI:2153063]	Parvb	-0.424657	0.0191743
ENSMUSG00000040430	Cytoplasmic phosphatidylinositol transfer protein 1 [Source:UniProtKB/Swiss-Prot;Acc:Q8K4R4]	Pitpnc1	-0.424787	0.0454446
ENSMUSG00000027340	Mus musculus solute carrier family 23 (nucleobase transporters), member 2 (Slc23a2), transcript variant 2, mRNA. [Source:RefSeq mRNA;Acc:NM_001355430]	Slc23a2	-0.425973	0.0317067
ENSMUSG00000057230	AP2 associated kinase 1 [Source:MGI Symbol;Acc:MGI:1098687]	Aak1	-0.42655	0.0154408
ENSMUSG00000024780	Hsp90 co-chaperone Cdc37-like 1 [Source:UniProtKB/Swiss-Prot;Acc:Q9CZP7]	Cdc37l1	-0.427536	0.0108425
ENSMUSG00000019960	Dual specificity protein phosphatase 6 [Source:UniProtKB/Swiss-Prot;Acc:Q9DBB1]	Dusp6	-0.428994	0.0355483
ENSMUSG00000023186	von Willebrand factor A domain containing 5A [Source:MGI Symbol;Acc:MGI:1915026]	Vwa5a	-0.429724	0.00494911
ENSMUSG00000022265	Progressive ankylosis protein [Source:UniProtKB/Swiss-Prot;Acc:Q9JHZ2]	Ank	-0.432546	0.0188441
ENSMUSG00000036078	Sigma non-opioid intracellular receptor 1 [Source:UniProtKB/Swiss-Prot;Acc:O55242]	Sigmar1	-0.434473	0.0417474
ENSMUSG00000040661	RAD54 like 2 (S. cerevisiae) [Source:MGI Symbol;Acc:MGI:1933196]	Rad54l2	-0.43652	0.00815766
ENSMUSG00000020220	vacuolar protein sorting 13D [Source:MGI Symbol;Acc:MGI:2448530]	Vps13d	-0.436966	0.00531343
ENSMUSG00000022353	metastasis suppressor 1 [Source:MGI Symbol;Acc:MGI:2384818]	Mtss1	-0.438028	0.00242595
ENSMUSG00000025060	STE20-like serine/threonine-protein kinase [Source:UniProtKB/Swiss-Prot;Acc:O54988]	Slk	-0.43883	0.000292631
ENSMUSG00000029560	sorting nexin 8 [Source:MGI Symbol;Acc:MGI:2443816]	Snx8	-0.440754	0.00731056
ENSMUSG00000069255	Dual specificity protein phosphatase 22 [Source:UniProtKB/Swiss-Prot;Acc:Q99N11]	Dusp22	-0.440859	0.0215583
ENSMUSG00000028717	T cell acute lymphocytic leukemia 1 [Source:MGI Symbol;Acc:MGI:98480]	Tal1	-0.440928	0.0444911
ENSMUSG00000024277	Microtubule-associated protein RP/EB family member 2 [Source:UniProtKB/Swiss-Prot;Acc:Q8R001]	Mapre2	-0.441597	0.0110629
ENSMUSG00000038371	SET binding factor 2 [Source:HGNC Symbol;Acc:HGNC:2135]	Sbf2	-0.44162	0.00203908
ENSMUSG00000030265	GTPase KRas GTPase KRas, N-terminally processed [Source:UniProtKB/Swiss-Prot;Acc:P32883]	Kras	-0.441937	0.00561466
ENSMUSG00000051615	Ras-related protein Rap-2a [Source:UniProtKB/Swiss-Prot;Acc:Q80ZJ1]	Rap2a	-0.443188	0.025008
ENSMUSG00000022951	regulator of calcineurin 1 [Source:MGI Symbol;Acc:MGI:1890564]	Rcan1	-0.443473	0.0214684
ENSMUSG00000026782	abl-interactor 2 [Source:MGI Symbol;Acc:MGI:106913]	Abi2	-0.443575	0.0252631
ENSMUSG00000023026	Disco-interacting B [Source:UniProtKB/Swiss-Prot;Acc:Q3UH60]	Dip2b	-0.444636	0.0139394
ENSMUSG00000039789	zinc finger protein 597 [Source:MGI Symbol;Acc:MGI:1918313]	Zfp597	-0.446195	0.0396374
ENSMUSG00000031931	Ankyrin repeat domain-containing protein 49 [Source:UniProtKB/Swiss-Prot;Acc:Q8VE42]	Ankrd49	-0.449001	0.0367346
ENSMUSG00000024050	widely-interspaced zinc finger motifs [Source:MGI Symbol;Acc:MGI:1332638]	Wiz	-0.449148	0.0149771
ENSMUSG00000078771	Protein EVI2A [Source:UniProtKB/Swiss-Prot;Acc:P20934]	Evi2a	-0.450788	0.00726987
ENSMUSG00000020077	Mus musculus serglycin (Srgn), transcript variant 2, mRNA. [Source:RefSeq mRNA;Acc:NM_001358965]	Srgn	-0.450829	0.0179066
ENSMUSG00000005374	Transducin beta-like protein 2 [Source:UniProtKB/Swiss-Prot;Acc:Q9R099]	Tbl2	-0.451745	0.0481037
ENSMUSG00000035469	regulator of chromosome condensation (RCC1) and BTB (POZ) domain containing protein 1 [Source:MGI Symbol;Acc:MGI:1918580]	Rcbtb1	-0.451803	0.0117928
ENSMUSG00000019806	Mus musculus androgen-induced 1 (Aig1), transcript variant 2, mRNA. [Source:RefSeq mRNA;Acc:NM_001347362]	Aig1	-0.452819	0.00668692
ENSMUSG00000016619	Nuclear pore complex protein Nup50 [Source:UniProtKB/Swiss-Prot;Acc:Q9JIH2]	Nup50	-0.453266	0.00236776
ENSMUSG00000037905	BRI3-binding protein [Source:UniProtKB/Swiss-Prot;Acc:Q8BXV2]	Bri3bp	-0.453726	0.00224026
ENSMUSG00000016087	Friend leukemia integration 1 transcription factor [Source:UniProtKB/Swiss-Prot;Acc:P26323]	Fli1	-0.453801	0.00640368
ENSMUSG00000001229	Dipeptidyl peptidase 9 [Source:UniProtKB/Swiss-Prot;Acc:Q8BVG4]	Dpp9	-0.455237	0.0344224
ENSMUSG00000029290	zinc finger protein 326 [Source:MGI Symbol;Acc:MGI:1927246]	Zfp326	-0.455323	0.0393768
ENSMUSG00000026627	Transmembrane protein 206 [Source:UniProtKB/Swiss-Prot;Acc:Q9D771]	Tmem206	-0.45538	0.043865
ENSMUSG00000029455	Aldehyde dehydrogenase, mitochondrial [Source:UniProtKB/Swiss-Prot;Acc:P47738]	Aldh2	-0.455501	0.0190931
ENSMUSG00000008035	Mid1 interacting protein 1 (gastrulation specific G12-like (zebrafish)) [Source:MGI Symbol;Acc:MGI:1915291]	Mid1ip1	-0.455522	0.00273326
ENSMUSG00000014232	Clusterin-associated protein 1 [Source:UniProtKB/Swiss-Prot;Acc:Q8R3P7]	Cluap1	-0.45631	0.0225468
ENSMUSG00000022533	Probable cation-transporting ATPase 13A3 [Source:UniProtKB/Swiss-Prot;Acc:Q5XF89]	Atp13a3	-0.456551	0.0404743
ENSMUSG00000070780	RNA-binding protein 47 [Source:UniProtKB/Swiss-Prot;Acc:Q91WT8]	Rbm47	-0.456852	0.0492522
ENSMUSG00000054792	kelch like family member 18 [Source:HGNC Symbol;Acc:HGNC:29120]	Klhl18	-0.457532	0.029321
ENSMUSG00000024570	ribosome binding factor A [Source:MGI Symbol;Acc:MGI:1915981]	Rbfa	-0.458006	0.00585068
ENSMUSG00000026202	tubulin, alpha 4A [Source:MGI Symbol;Acc:MGI:1095410]	Tuba4a	-0.460403	0.0151022
ENSMUSG00000005034	protein kinase, cAMP dependent, catalytic, beta [Source:MGI Symbol;Acc:MGI:97594]	Prkacb	-0.460894	7.53858e-05
ENSMUSG00000026116	Transmembrane protein 131 [Source:UniProtKB/Swiss-Prot;Acc:O70472]	Tmem131	-0.461505	0.0209356
ENSMUSG00000018217	peripheral myelin protein 22 isoform 2 [Source:RefSeq peptide;Acc:NP_001289190]	Pmp22	-0.461634	0.0120173
ENSMUSG00000031996	Amyloid-like protein 2 [Source:UniProtKB/Swiss-Prot;Acc:Q06335]	Aplp2	-0.462192	0.00108765
ENSMUSG00000025178	Phosphatidylinositol 4-kinase type 2-alpha [Source:UniProtKB/Swiss-Prot;Acc:Q2TBE6]	Pi4k2a	-0.46271	0.00378139
ENSMUSG00000027160	Mus musculus coiled-coil domain containing 34 (Ccdc34), transcript variant 2, mRNA. [Source:RefSeq mRNA;Acc:NM_001355581]	Ccdc34	-0.464978	0.0445802
ENSMUSG00000020721	Probable helicase with zinc finger domain [Source:UniProtKB/Swiss-Prot;Acc:Q6DFV5]	Helz	-0.465195	0.00936808
ENSMUSG00000033653	VPS8 CORVET complex subunit [Source:MGI Symbol;Acc:MGI:2146407]	Vps8	-0.466136	0.00977494
ENSMUSG00000020101	V-set immunoregulatory receptor [Source:MGI Symbol;Acc:MGI:1921298]	Vsir	-0.467139	0.0356285
ENSMUSG00000022186	Succinyl-CoA:3-ketoacid coenzyme A transferase 1, mitochondrial [Source:UniProtKB/Swiss-Prot;Acc:Q9D0K2]	Oxct1	-0.467229	0.00282968
ENSMUSG00000029428	syntaxin 2 [Source:MGI Symbol;Acc:MGI:108059]	Stx2	-0.470977	0.00271865
ENSMUSG00000001211	1-acyl-sn-glycerol-3-phosphate acyltransferase gamma [Source:UniProtKB/Swiss-Prot;Acc:Q9D517]	Agpat3	-0.471116	0.00168142
ENSMUSG00000027164	TNF receptor-associated factor 6 [Source:UniProtKB/Swiss-Prot;Acc:P70196]	Traf6	-0.472436	0.00686609
ENSMUSG00000046668	Mus musculus CXXC finger 5 (Cxxc5), transcript variant 2, mRNA. [Source:RefSeq mRNA;Acc:NM_001357458]	Cxxc5	-0.474756	0.0285193
ENSMUSG00000089832	SH3KBP1-binding protein 1 [Source:UniProtKB/Swiss-Prot;Acc:Q6P7W2]	Shkbp1	-0.478566	0.0168279
ENSMUSG00000025511	tetraspanin 4 [Source:MGI Symbol;Acc:MGI:1928097]	Tspan4	-0.479267	0.00882772
ENSMUSG00000004610	Electron transfer flavoprotein subunit beta [Source:UniProtKB/Swiss-Prot;Acc:Q9DCW4]	Etfb	-0.479673	0.000135682
ENSMUSG00000062115	retinoic acid induced 1 [Source:MGI Symbol;Acc:MGI:103291]	Rai1	-0.481549	0.0254766
ENSMUSG00000026509	Calpain-2 catalytic subunit [Source:UniProtKB/Swiss-Prot;Acc:O08529]	Capn2	-0.482593	0.0101017
ENSMUSG00000032299	COMM domain-containing protein 4 [Source:UniProtKB/Swiss-Prot;Acc:Q9CQ02]	Commd4	-0.482842	0.0109031
ENSMUSG00000022807	oxysterol binding protein like 11 [Source:HGNC Symbol;Acc:HGNC:16397]	Osbpl11	-0.484764	0.00145067
ENSMUSG00000028248	Arginine/serine-rich protein PNISR [Source:UniProtKB/Swiss-Prot;Acc:A2AJT4]	Pnisr	-0.486266	0.0205689
ENSMUSG00000032244	feminization 1 homolog b (C. elegans) [Source:MGI Symbol;Acc:MGI:1335087]	Fem1b	-0.487076	0.00124726
ENSMUSG00000034247	Pleckstrin homology domain-containing family M member 1 [Source:UniProtKB/Swiss-Prot;Acc:Q7TSI1]	Plekhm1	-0.487425	0.0155609
ENSMUSG00000048720	TBC1 domain family member 12 [Source:HGNC Symbol;Acc:HGNC:29082]	Tbc1d12	-0.487446	0.00287196
ENSMUSG00000014633	COX assembly mitochondrial [Source:UniProtKB/Swiss-Prot;Acc:Q8K199]	Cmc2	-0.488774	0.0450913
ENSMUSG00000017009	syndecan 4 [Source:MGI Symbol;Acc:MGI:1349164]	Sdc4	-0.488991	0.0117626
ENSMUSG00000038005	Mus musculus histone PARylation factor 1 (Hpf1), transcript variant 2, mRNA. [Source:RefSeq mRNA;Acc:NM_001357270]	Hpf1	-0.49058	0.0109442
ENSMUSG00000005142	Lysosomal alpha-mannosidase [Source:UniProtKB/Swiss-Prot;Acc:O09159]	Man2b1	-0.492923	0.0195337
ENSMUSG00000036181	histone cluster 1, H1c [Source:MGI Symbol;Acc:MGI:1931526]	Hist1h1c	-0.493387	0.00896159
ENSMUSG00000026471	major histocompatibility complex, class I-related [Source:MGI Symbol;Acc:MGI:1195463]	Mr1	-0.493671	0.0308602
ENSMUSG00000014353	Mus musculus transmembrane protein 87B (Tmem87b), transcript variant 3, mRNA. [Source:RefSeq mRNA;Acc:NM_001355629]	Tmem87b	-0.495978	0.00464158
ENSMUSG00000045176	BLOC-1-related complex subunit 6 [Source:UniProtKB/Swiss-Prot;Acc:Q9D6W8]	Borcs6	-0.497319	0.00792865
ENSMUSG00000035778	N-acetyllactosaminide alpha-1,3-galactosyltransferase [Source:UniProtKB/Swiss-Prot;Acc:P23336]	Ggta1	-0.49829	0.0396934
ENSMUSG00000039316	Raftlin [Source:UniProtKB/Swiss-Prot;Acc:Q6A0D4]	Rftn1	-0.498309	0.0287892
ENSMUSG00000018906	Prolyl 4-hydroxylase subunit alpha-2 [Source:UniProtKB/Swiss-Prot;Acc:Q60716]	P4ha2	-0.498994	0.0451547
ENSMUSG00000053560	Immediate early response 2 protein [Source:UniProtKB/Swiss-Prot;Acc:P17950]	Ier2	-0.503745	0.0382476
ENSMUSG00000032020	ubiquitin associated and SH3 domain containing, B [Source:MGI Symbol;Acc:MGI:1920078]	Ubash3b	-0.504913	0.00815766
ENSMUSG00000056629	Peptidyl-prolyl cis-trans isomerase FKBP2 [Source:UniProtKB/Swiss-Prot;Acc:P45878]	Fkbp2	-0.506133	0.0134864
ENSMUSG00000032280	transducin-like enhancer of split 3 [Source:MGI Symbol;Acc:MGI:104634]	Tle3	-0.506309	0.00194473
ENSMUSG00000032855	Polycystin-1 [Source:UniProtKB/Swiss-Prot;Acc:O08852]	Pkd1	-0.506661	0.00767876
ENSMUSG00000027309	Uncharacterized [Source:UniProtKB/Swiss-Prot;Acc:Q7TT23]	4930402H24Rik	-0.506713	0.0204839
ENSMUSG00000018909	Beta-arrestin-1 [Source:UniProtKB/Swiss-Prot;Acc:Q8BWG8]	Arrb1	-0.506737	0.000291878
ENSMUSG00000058440	nuclear respiratory factor 1 [Source:MGI Symbol;Acc:MGI:1332235]	Nrf1	-0.506855	0.021768
ENSMUSG00000038664	HECT and RLD domain containing E3 ubiquitin protein ligase family member 1 [Source:HGNC Symbol;Acc:HGNC:4867]	Herc1	-0.507086	0.00699185
ENSMUSG00000029772	S-adenosylhomocysteine hydrolase-like 2 [Source:MGI Symbol;Acc:MGI:1921590]	Ahcyl2	-0.508419	0.00909692
ENSMUSG00000026014	Ras association (RalGDS/AF-6) and pleckstrin homology domains 1 [Source:MGI Symbol;Acc:MGI:1924550]	Raph1	-0.508975	0.0496351
ENSMUSG00000028407	topoisomerase I binding, arginine/serine-rich, opposite strand [Source:RefSeq peptide;Acc:NP_001336022]	Smim27	-0.509046	0.00552089
ENSMUSG00000037416	DmX-like protein 1 [Source:UniProtKB/Swiss-Prot;Acc:Q6PNC0]	Dmxl1	-0.509745	0.00144291
ENSMUSG00000009418	Neuron navigator 1 [Source:UniProtKB/Swiss-Prot;Acc:Q8CH77]	Nav1	-0.510176	9.75915e-05
ENSMUSG00000051864	TBC1 domain family member 22A [Source:UniProtKB/Swiss-Prot;Acc:Q8R5A6]	Tbc1d22a	-0.51107	0.00465612
ENSMUSG00000026003	acyl-Coenzyme A dehydrogenase, long-chain [Source:MGI Symbol;Acc:MGI:87866]	Acadl	-0.511345	0.00454821
ENSMUSG00000024187	Protein FAM234A [Source:UniProtKB/Swiss-Prot;Acc:Q8C0Z1]	Fam234a	-0.512737	0.00665197
ENSMUSG00000036959	BCL-6 corepressor-like protein 1 [Source:UniProtKB/Swiss-Prot;Acc:A2AQH4]	Bcorl1	-0.518177	0.0102534
ENSMUSG00000046841	Cytoskeleton-associated protein 4 [Source:UniProtKB/Swiss-Prot;Acc:Q8BMK4]	Ckap4	-0.5185	0.00336139
ENSMUSG00000046417	Leucine-rich repeat-containing protein 75A [Source:UniProtKB/Swiss-Prot;Acc:Q7TSF4]	Lrrc75a	-0.518713	0.0264259
ENSMUSG00000055670	zinc finger, ZZ-type with EF hand domain 1 [Source:MGI Symbol;Acc:MGI:2444286]	Zzef1	-0.518789	0.011385
ENSMUSG00000000127	Tyrosine-protein kinase Fer [Source:UniProtKB/Swiss-Prot;Acc:P70451]	Fer	-0.519766	0.0113068
ENSMUSG00000031907	zinc finger protein 90 [Source:MGI Symbol;Acc:MGI:104786]	Zfp90	-0.519769	0.0111803
ENSMUSG00000028743	Aflatoxin B1 aldehyde reductase member 2 [Source:UniProtKB/Swiss-Prot;Acc:Q8CG76]	Akr7a5	-0.52065	0.0169219
ENSMUSG00000027330	M-phase inducer phosphatase 2 [Source:UniProtKB/Swiss-Prot;Acc:P30306]	Cdc25b	-0.523683	0.0143908
ENSMUSG00000026853	carnitine acetyltransferase [Source:MGI Symbol;Acc:MGI:109501]	Crat	-0.523821	0.00373549
ENSMUSG00000026307	selenocysteine lyase [Source:HGNC Symbol;Acc:HGNC:18161]	Scly	-0.523944	0.0127878
ENSMUSG00000048621	predicted gene 6377 [Source:MGI Symbol;Acc:MGI:3647255]	Gm6377	-0.525982	0.0482426
ENSMUSG00000051343	Rab11 family-interacting protein 5 [Source:UniProtKB/Swiss-Prot;Acc:Q8R361]	Rab11fip5	-0.526446	0.00395495
ENSMUSG00000023990	transcription factor EB [Source:MGI Symbol;Acc:MGI:103270]	Tfeb	-0.528133	0.0222721
ENSMUSG00000055296	Transmembrane protein 245 [Source:UniProtKB/Swiss-Prot;Acc:B1AZA5]	Tmem245	-0.528146	0.0114096
ENSMUSG00000025372	Brain-specific angiosis inhibitor 1-associated protein 2 [Source:UniProtKB/Swiss-Prot;Acc:Q8BKX1]	Baiap2	-0.528408	0.0368508
ENSMUSG00000046679	Uncharacterized [Source:UniProtKB/Swiss-Prot;Acc:Q8R3C1]	C87436	-0.528612	0.0384819
ENSMUSG00000038855	inositol-trisphosphate 3-kinase B [Source:HGNC Symbol;Acc:HGNC:6179]	Itpkb	-0.530318	0.012483
ENSMUSG00000047547	Clathrin light chain B [Source:UniProtKB/Swiss-Prot;Acc:Q6IRU5]	Cltb	-0.530694	0.0126814
ENSMUSG00000036875	DNA replication ATP-dependent helicase/nuclease DNA2 DNA replication nuclease DNA2 DNA replication ATP-dependent helicase DNA2 [Source:UniProtKB/Swiss-Prot;Acc:Q6ZQJ5]	Dna2	-0.531828	0.0176438
ENSMUSG00000031827	Coactosin-like protein [Source:UniProtKB/Swiss-Prot;Acc:Q9CQI6]	Cotl1	-0.53275	0.00771533
ENSMUSG00000061436	homeodomain interacting protein kinase 2 [Source:MGI Symbol;Acc:MGI:1314872]	Hipk2	-0.534358	0.00832153
ENSMUSG00000026656	Fc receptor, IgG, low affinity IIb [Source:MGI Symbol;Acc:MGI:95499]	Fcgr2b	-0.535846	0.00324566
ENSMUSG00000042500	Protein argonaute-4 [Source:UniProtKB/Swiss-Prot;Acc:Q8CJF8]	Ago4	-0.537269	0.00986487
ENSMUSG00000066551	High mobility group protein B1 [Source:UniProtKB/Swiss-Prot;Acc:P63158]	Hmgb1	-0.540384	0.0248807
ENSMUSG00000034832	Mus musculus tet methylcytosine dioxygenase 3 (Tet3), transcript variant 1, mRNA. [Source:RefSeq mRNA;Acc:NM_001347313]	Tet3	-0.541105	0.00913487
ENSMUSG00000030741	spinster homolog 1 [Source:MGI Symbol;Acc:MGI:1920908]	Spns1	-0.541328	0.00665197
ENSMUSG00000028842	Protein argonaute-3 [Source:UniProtKB/Swiss-Prot;Acc:Q8CJF9]	Ago3	-0.542443	0.000237766
ENSMUSG00000059734	NADH dehydrogenase [ubiquinone] iron-sulfur protein 8, mitochondrial [Source:UniProtKB/Swiss-Prot;Acc:Q8K3J1]	Ndufs8	-0.542975	0.00467189
ENSMUSG00000036099	vezatin, adherens junctions transmembrane protein [Source:MGI Symbol;Acc:MGI:2143698]	Vezt	-0.543074	0.00680004
ENSMUSG00000041920	solute carrier family 16 (monocarboxylic acid transporters), member 6 [Source:MGI Symbol;Acc:MGI:2144585]	Slc16a6	-0.543197	0.0131292
ENSMUSG00000060012	kinesin family member 13B [Source:HGNC Symbol;Acc:HGNC:14405]	Kif13b	-0.543836	0.023075
ENSMUSG00000034168	Interferon regulatory factor 2-binding protein-like [Source:UniProtKB/Swiss-Prot;Acc:Q8K3X4]	Irf2bpl	-0.54428	7.20792e-05
ENSMUSG00000025402	NGFI-A-binding protein 2 [Source:UniProtKB/Swiss-Prot;Acc:Q61127]	Nab2	-0.545372	0.00734781
ENSMUSG00000039031	Rho GTPase-activating protein 18 [Source:UniProtKB/Swiss-Prot;Acc:Q8K0Q5]	Arhgap18	-0.546278	0.0063441
ENSMUSG00000037110	Ral GTPase-activating protein subunit alpha-2 [Source:UniProtKB/Swiss-Prot;Acc:A3KGS3]	Ralgapa2	-0.546903	0.00862887
ENSMUSG00000021947	Lambda-crystallin homolog [Source:UniProtKB/Swiss-Prot;Acc:Q99KP3]	Cryl1	-0.549048	0.0199961
ENSMUSG00000036880	3-ketoacyl-CoA thiolase, mitochondrial [Source:UniProtKB/Swiss-Prot;Acc:Q8BWT1]	Acaa2	-0.549767	0.000352039
ENSMUSG00000037999	ArfGAP with RhoGAP domain, ankyrin repeat and PH domain 2 [Source:HGNC Symbol;Acc:HGNC:16924]	Arap2	-0.550826	0.0106086
ENSMUSG00000069094	High affinity cAMP-specific 3',5'-cyclic phosphodiesterase 7A [Source:UniProtKB/Swiss-Prot;Acc:P70453]	Pde7a	-0.551741	0.0312913
ENSMUSG00000029547	integrator complex subunit 1 [Source:HGNC Symbol;Acc:HGNC:24555]	Ints1	-0.553682	0.00619728
ENSMUSG00000031732	PH domain leucine-rich repeat-containing protein phosphatase 2 [Source:UniProtKB/Swiss-Prot;Acc:Q8BXA7]	Phlpp2	-0.553888	0.0472575
ENSMUSG00000048486	Fat storage-inducing transmembrane protein 2 [Source:UniProtKB/Swiss-Prot;Acc:P59266]	Fitm2	-0.553961	0.0448999
ENSMUSG00000035284	vacuolar protein sorting 13C [Source:MGI Symbol;Acc:MGI:2444207]	Vps13c	-0.55536	0.00112122
ENSMUSG00000021756	Interleukin-6 receptor subunit beta [Source:UniProtKB/Swiss-Prot;Acc:Q00560]	Il6st	-0.55569	0.00986487
ENSMUSG00000033530	tetratricopeptide repeat domain 7B [Source:MGI Symbol;Acc:MGI:2144724]	Ttc7b	-0.556182	0.0190279
ENSMUSG00000031938	Ester hydrolase C11orf54 homolog [Source:UniProtKB/Swiss-Prot;Acc:Q91V76]	4931406C07Rik	-0.556691	0.000378822
ENSMUSG00000030064	Mus musculus FERM domain containing 4B (Frmd4b), transcript variant 2, mRNA. [Source:RefSeq mRNA;Acc:NM_001346639]	Frmd4b	-0.557042	0.00266505
ENSMUSG00000015711	Exopolyphosphatase PRUNE1 [Source:UniProtKB/Swiss-Prot;Acc:Q8BIW1]	Prune1	-0.559657	0.00877455
ENSMUSG00000025950	Isocitrate dehydrogenase [NADP] cytoplasmic [Source:UniProtKB/Swiss-Prot;Acc:O88844]	Idh1	-0.560294	0.0156376
ENSMUSG00000079065	cDNA sequence BC005561 [Source:MGI Symbol;Acc:MGI:3040669]	BC005561	-0.560549	0.0347054
ENSMUSG00000060032	Histone H2A.J [Source:UniProtKB/Swiss-Prot;Acc:Q8R1M2]	H2afj	-0.563002	0.00556341
ENSMUSG00000022788	FYVE, RhoGEF and PH domain-containing protein 4 [Source:UniProtKB/Swiss-Prot;Acc:Q91ZT5]	Fgd4	-0.563838	0.00692266
ENSMUSG00000058392	Ribosomal RNA processing B [Source:UniProtKB/Swiss-Prot;Acc:Q91YK2]	Rrp1b	-0.566655	0.0211698
ENSMUSG00000030649	Anaphase-promoting complex subunit 15 [Source:UniProtKB/Swiss-Prot;Acc:P60007]	Anapc15	-0.568761	0.00787857
ENSMUSG00000062519	zinc finger protein 398 [Source:MGI Symbol;Acc:MGI:1917856]	Zfp398	-0.570036	0.0277922
ENSMUSG00000024830	ribosomal protein S6 kinase, polypeptide 2 [Source:MGI Symbol;Acc:MGI:1927343]	Rps6kb2	-0.57033	0.0225468
ENSMUSG00000020877	Secernin-2 [Source:UniProtKB/Swiss-Prot;Acc:Q8VCA8]	Scrn2	-0.570477	0.0326483
ENSMUSG00000041707	RIKEN cDNA 1810011H11 gene [Source:MGI Symbol;Acc:MGI:1916319]	1810011H11Rik	-0.57187	0.0290009
ENSMUSG00000003992	Single-stranded DNA-binding protein 2 [Source:UniProtKB/Swiss-Prot;Acc:Q9CYZ8]	Ssbp2	-0.574007	0.0165194
ENSMUSG00000097328	Tumor necrosis factor ligand superfamily member 12 Tumor necrosis factor ligand superfamily member 12, membrane form Tumor necrosis factor ligand superfamily member 12, secreted form [Source:UniProtKB/Swiss-Prot;Acc:O54907]	Tnfsf12	-0.57562	0.00865149
ENSMUSG00000071042	RAS, guanyl releasing protein 3 [Source:MGI Symbol;Acc:MGI:3028579]	Rasgrp3	-0.575753	0.0157463
ENSMUSG00000034854	Major facilitator superfamily domain-containing protein 12 [Source:UniProtKB/Swiss-Prot;Acc:Q3U481]	Mfsd12	-0.575913	0.00147057
ENSMUSG00000030465	pleckstrin and Sec7 domain containing 3 [Source:MGI Symbol;Acc:MGI:1918215]	Psd3	-0.579349	0.0122208
ENSMUSG00000059498	Mus musculus Fc receptor, IgG, low affinity III (Fcgr3), transcript variant 2, mRNA. [Source:RefSeq mRNA;Acc:NM_001356511]	Fcgr3	-0.580416	0.00862887
ENSMUSG00000006611	Hereditary hemochromatosis protein homolog [Source:UniProtKB/Swiss-Prot;Acc:P70387]	Hfe	-0.580455	0.0129683
ENSMUSG00000022419	DEP domain-containing mTOR-interacting protein [Source:UniProtKB/Swiss-Prot;Acc:Q570Y9]	Deptor	-0.580991	0.0467912
ENSMUSG00000005968	tuftelin 1 [Source:MGI Symbol;Acc:MGI:109572]	Tuft1	-0.584191	0.0238469
ENSMUSG00000022451	twinfilin actin binding protein 1 [Source:MGI Symbol;Acc:MGI:1100520]	Twf1	-0.584611	0.00448992
ENSMUSG00000034714	tweety family member 2 [Source:MGI Symbol;Acc:MGI:2157091]	Ttyh2	-0.584635	0.0480604
ENSMUSG00000032477	M-phase inducer phosphatase 1 [Source:UniProtKB/Swiss-Prot;Acc:P48964]	Cdc25a	-0.587211	0.000536181
ENSMUSG00000026749	Serine/threonine-protein kinase Nek6 [Source:UniProtKB/Swiss-Prot;Acc:Q9ES70]	Nek6	-0.588031	0.00414771
ENSMUSG00000039208	Meteorin-like protein [Source:UniProtKB/Swiss-Prot;Acc:Q8VE43]	Metrnl	-0.593181	0.0111557
ENSMUSG00000032194	KN motif and ankyrin repeat domain-containing protein 2 [Source:UniProtKB/Swiss-Prot;Acc:Q8BX02]	Kank2	-0.59328	0.000427542
ENSMUSG00000079020	Mus musculus solute carrier family 45, member 4 (Slc45a4), transcript variant 3, mRNA. [Source:RefSeq mRNA;Acc:NM_001357747]	Slc45a4	-0.594218	0.0097639
ENSMUSG00000084796	Mir142 host gene (non-protein coding) [Source:MGI Symbol;Acc:MGI:1925841]	Mir142hg	-0.596779	0.029321
ENSMUSG00000074785	Plexin-C1 [Source:UniProtKB/Swiss-Prot;Acc:Q9QZC2]	Plxnc1	-0.598904	0.00607806
ENSMUSG00000028709	MOB kinase activator 3C [Source:UniProtKB/Swiss-Prot;Acc:Q8BJG4]	Mob3c	-0.601918	0.0186972
ENSMUSG00000026594	Ral GEF with PH domain and SH3 binding motif 2 [Source:MGI Symbol;Acc:MGI:1925505]	Ralgps2	-0.605788	0.00162376
ENSMUSG00000047409	CTD small phosphatase-like protein [Source:UniProtKB/Swiss-Prot;Acc:P58465]	Ctdspl	-0.605823	0.0141952
ENSMUSG00000037306	mannosidase alpha class 1C member 1 [Source:HGNC Symbol;Acc:HGNC:19080]	Man1c1	-0.606782	0.00122963
ENSMUSG00000028378	Prostaglandin reductase 1 [Source:UniProtKB/Swiss-Prot;Acc:Q91YR9]	Ptgr1	-0.607494	0.00174238
ENSMUSG00000045039	Multiple epidermal growth factor-like domains protein 8 [Source:UniProtKB/Swiss-Prot;Acc:P60882]	Megf8	-0.610044	0.0280772
ENSMUSG00000021676	Ras GTPase-activating-like protein IQGAP2 [Source:UniProtKB/Swiss-Prot;Acc:Q3UQ44]	Iqgap2	-0.611422	0.0487014
ENSMUSG00000036565	tweety family member 3 [Source:MGI Symbol;Acc:MGI:1925589]	Ttyh3	-0.612127	0.0025127
ENSMUSG00000026923	Neurogenic locus notch homolog protein 1 Notch 1 extracellular truncation Notch 1 intracellular domain [Source:UniProtKB/Swiss-Prot;Acc:Q01705]	Notch1	-0.61483	6.50872e-05
ENSMUSG00000038332	Sestrin-1 [Source:UniProtKB/Swiss-Prot;Acc:P58006]	Sesn1	-0.617781	0.00153795
ENSMUSG00000021549	RAS p21 protein activator 1 [Source:HGNC Symbol;Acc:HGNC:9871]	Rasa1	-0.617816	0.00115951
ENSMUSG00000028256	Outer dense fiber protein 2-like [Source:UniProtKB/Swiss-Prot;Acc:Q9D478]	Odf2l	-0.618838	0.0222742
ENSMUSG00000039886	Transmembrane protein 120A [Source:UniProtKB/Swiss-Prot;Acc:Q8C1E7]	Tmem120a	-0.622038	0.00810468
ENSMUSG00000104394	predicted gene, 37254 [Source:MGI Symbol;Acc:MGI:5610482]	Gm37254	-0.622068	0.0314159
ENSMUSG00000022377	Arf-GAP with SH3 domain, ANK repeat and PH domain-containing protein 1 [Source:UniProtKB/Swiss-Prot;Acc:Q9QWY8]	Asap1	-0.624674	0.000270569
ENSMUSG00000038267	Solute carrier family 22 member 23 [Source:UniProtKB/Swiss-Prot;Acc:Q3UHH2]	Slc22a23	-0.625049	0.0322047
ENSMUSG00000044906	RIKEN cDNA 4930503L19 gene [Source:MGI Symbol;Acc:MGI:1922045]	4930503L19Rik	-0.625686	0.0462267
ENSMUSG00000030201	LDL receptor related protein 6 [Source:HGNC Symbol;Acc:HGNC:6698]	Lrp6	-0.627866	0.00122963
ENSMUSG00000021003	Galactocerebrosidase [Source:UniProtKB/Swiss-Prot;Acc:P54818]	Galc	-0.62804	0.00420234
ENSMUSG00000031402	membrane protein, palmitoylated [Source:MGI Symbol;Acc:MGI:105941]	Mpp1	-0.628849	0.00559137
ENSMUSG00000033423	Mus musculus exoribonuclease 3 (Eri3), transcript variant 6, mRNA. [Source:RefSeq mRNA;Acc:NM_001356405]	Eri3	-0.631412	0.014038
ENSMUSG00000024640	phosphoserine aminotransferase 1 [Source:MGI Symbol;Acc:MGI:2183441]	Psat1	-0.631463	0.00764897
ENSMUSG00000032741	Two pore calcium channel protein 1 [Source:UniProtKB/Swiss-Prot;Acc:Q9EQJ0]	Tpcn1	-0.632043	0.0014646
ENSMUSG00000032115	Hypoxia up-regulated protein 1 [Source:UniProtKB/Swiss-Prot;Acc:Q9JKR6]	Hyou1	-0.634137	0.0175926
ENSMUSG00000028744	PQ loop repeat containing 2 [Source:MGI Symbol;Acc:MGI:2384837]	Pqlc2	-0.6378	0.00512931
ENSMUSG00000040249	LDL receptor related protein 1 [Source:HGNC Symbol;Acc:HGNC:6692]	Lrp1	-0.639101	4.88923e-05
ENSMUSG00000028445	Adropin [Source:UniProtKB/Swiss-Prot;Acc:Q8K1D8]	Enho	-0.639678	0.0108782
ENSMUSG00000032554	Serotransferrin [Source:UniProtKB/Swiss-Prot;Acc:Q921I1]	Trf	-0.64423	0.000318873
ENSMUSG00000037465	Mus musculus Kruppel-like factor 10 (Klf10), transcript variant 3, mRNA. [Source:RefSeq mRNA;Acc:NM_001357677]	Klf10	-0.644277	0.0283467
ENSMUSG00000024053	Mus musculus elastin microfibril interfacer 2 (Emilin2), transcript variant 3, mRNA. [Source:RefSeq mRNA;Acc:NM_001357337]	Emilin2	-0.644586	0.0209057
ENSMUSG00000029178	Krueppel-like factor 3 [Source:UniProtKB/Swiss-Prot;Acc:Q60980]	Klf3	-0.645513	3.80872e-05
ENSMUSG00000028497	Very-long-chain (3R)-3-hydroxyacyl-CoA dehydratase 4 [Source:UniProtKB/Swiss-Prot;Acc:A2AKM2]	Hacd4	-0.646518	0.0156655
ENSMUSG00000042348	ADP-ribosylation factor-like protein 15 [Source:UniProtKB/Swiss-Prot;Acc:Q8BGR6]	Arl15	-0.648449	0.0433621
ENSMUSG00000020120	pleckstrin [Source:MGI Symbol;Acc:MGI:1860485]	Plek	-0.649444	0.00150051
ENSMUSG00000022672	DNA-dependent protein kinase catalytic subunit [Source:UniProtKB/Swiss-Prot;Acc:P97313]	Prkdc	-0.65169	0.0371986
ENSMUSG00000027540	protein tyrosine phosphatase, non-receptor type 1 [Source:MGI Symbol;Acc:MGI:97805]	Ptpn1	-0.653772	0.00368491
ENSMUSG00000000326	Catechol O-methyltransferase [Source:UniProtKB/Swiss-Prot;Acc:O88587]	Comt	-0.653906	0.000202277
ENSMUSG00000039206	Sn1-specific diacylglycerol lipase beta [Source:UniProtKB/Swiss-Prot;Acc:Q91WC9]	Daglb	-0.654247	0.0106082
ENSMUSG00000022841	AP-2 complex subunit mu [Source:UniProtKB/Swiss-Prot;Acc:P84091]	Ap2m1	-0.65518	3.43389e-05
ENSMUSG00000027111	Integrin alpha-6 Integrin alpha-6 heavy chain Integrin alpha-6 light chain [Source:UniProtKB/Swiss-Prot;Acc:Q61739]	Itga6	-0.655363	7.68817e-05
ENSMUSG00000034265	zinc finger, DHHC domain containing 14 [Source:MGI Symbol;Acc:MGI:2653229]	Zdhhc14	-0.662917	0.00177163
ENSMUSG00000028207	Aspartyl/asparaginyl beta-hydroxylase [Source:UniProtKB/Swiss-Prot;Acc:Q8BSY0]	Asph	-0.664742	0.00954644
ENSMUSG00000024219	Ankyrin repeat and SAM domain-containing protein 1A [Source:UniProtKB/Swiss-Prot;Acc:P59672]	Anks1	-0.665027	0.00121109
ENSMUSG00000032010	ubiquitin specific peptidase 2 [Source:MGI Symbol;Acc:MGI:1858178]	Usp2	-0.667334	0.0227472
ENSMUSG00000022756	solute carrier family 7 (cationic amino acid transporter, y+ system), member 4 [Source:MGI Symbol;Acc:MGI:2146512]	Slc7a4	-0.667489	0.0370367
ENSMUSG00000037936	Scavenger receptor class B member 1 [Source:UniProtKB/Swiss-Prot;Acc:Q61009]	Scarb1	-0.667776	0.00252005
ENSMUSG00000020189	Oxysterol-binding protein-related protein 8 [Source:UniProtKB/Swiss-Prot;Acc:B9EJ86]	Osbpl8	-0.669333	0.00370506
ENSMUSG00000030527	CREB-regulated transcription coactivator 3 [Source:UniProtKB/Swiss-Prot;Acc:Q91X84]	Crtc3	-0.67197	0.00339817
ENSMUSG00000063193	Mus musculus CD300 molecule like family member B (Cd300lb), transcript variant 2, mRNA. [Source:RefSeq mRNA;Acc:NM_001347651]	Cd300lb	-0.672168	0.0343412
ENSMUSG00000034593	Unconventional myosin-Va [Source:UniProtKB/Swiss-Prot;Acc:Q99104]	Myo5a	-0.674028	0.00167807
ENSMUSG00000032902	solute carrier family 16 (monocarboxylic acid transporters), member 1 [Source:MGI Symbol;Acc:MGI:106013]	Slc16a1	-0.674588	0.0396237
ENSMUSG00000039936	phosphatidylinositol-4,5-bisphosphate 3-kinase catalytic subunit delta [Source:MGI Symbol;Acc:MGI:1098211]	Pik3cd	-0.675047	0.0025488
ENSMUSG00000075419	Dolichol kinase [Source:UniProtKB/Swiss-Prot;Acc:Q8R2Y3]	Dolk	-0.676215	0.00375198
ENSMUSG00000055435	Transcription factor Maf [Source:UniProtKB/Swiss-Prot;Acc:P54843]	Maf	-0.678105	1.64896e-05
ENSMUSG00000000253	guanosine monophosphate reductase [Source:MGI Symbol;Acc:MGI:1913605]	Gmpr	-0.678822	0.000871812
ENSMUSG00000029765	plexin A4 [Source:MGI Symbol;Acc:MGI:2179061]	Plxna4	-0.679316	0.0407573
ENSMUSG00000027227	sorbitol dehydrogenase [Source:MGI Symbol;Acc:MGI:98266]	Sord	-0.681206	0.0010852
ENSMUSG00000049807	Rho GTPase-activating protein 23 [Source:UniProtKB/Swiss-Prot;Acc:Q69ZH9]	Arhgap23	-0.682827	0.00686609
ENSMUSG00000021892	SH3-domain binding protein 5 (BTK-associated) [Source:MGI Symbol;Acc:MGI:1344391]	Sh3bp5	-0.682908	0.00204379
ENSMUSG00000029438	B-cell CLL/lymphoma 7 protein family member A [Source:UniProtKB/Swiss-Prot;Acc:Q9CXE2]	Bcl7a	-0.684445	0.0100355
ENSMUSG00000029860	zyxin [Source:MGI Symbol;Acc:MGI:103072]	Zyx	-0.685135	0.00054617
ENSMUSG00000055692	Transmembrane protein 191C [Source:UniProtKB/Swiss-Prot;Acc:Q9JJB1]	Tmem191c	-0.685337	0.00580361
ENSMUSG00000029924	solute carrier family 37 (glycerol-3-phosphate transporter), member 3 [Source:MGI Symbol;Acc:MGI:1919394]	Slc37a3	-0.686047	0.000174626
ENSMUSG00000053040	Putative gamma-secretase subunit APH-1C [Source:UniProtKB/Swiss-Prot;Acc:Q9DCZ9]	Aph1c	-0.687439	0.0148265
ENSMUSG00000030279	C2 domain-containing protein 5 [Source:UniProtKB/Swiss-Prot;Acc:Q7TPS5]	C2cd5	-0.688194	0.00657265
ENSMUSG00000037972	stannin [Source:MGI Symbol;Acc:MGI:1276549]	Snn	-0.690707	0.0164117
ENSMUSG00000022558	maestro heat like repeat family member 1 [Source:HGNC Symbol;Acc:HGNC:26958]	Mroh1	-0.691221	0.00116774
ENSMUSG00000028439	Protein FAM219A [Source:UniProtKB/Swiss-Prot;Acc:Q9D772]	Fam219a	-0.693882	0.000579188
ENSMUSG00000019876	cAMP-dependent protein kinase inhibitor beta [Source:HGNC Symbol;Acc:HGNC:9018]	Pkib	-0.695104	0.00266505
ENSMUSG00000024663	Mus musculus RAB3A interacting protein (rabin3)-like 1 (Rab3il1), transcript variant 2, mRNA. [Source:RefSeq mRNA;Acc:NM_001347429]	Rab3il1	-0.695855	0.00233354
ENSMUSG00000024535	Sorting nexin-24 [Source:UniProtKB/Swiss-Prot;Acc:Q9CRB0]	Snx24	-0.696721	0.00766538
ENSMUSG00000004100	Suppressor of SWI4 1 homolog [Source:UniProtKB/Swiss-Prot;Acc:Q91YU8]	Ppan	-0.696774	0.00394966
ENSMUSG00000024177	Nucleoside diphosphate kinase, mitochondrial [Source:UniProtKB/Swiss-Prot;Acc:Q9WV84]	Nme4	-0.700852	0.00287154
ENSMUSG00000038623	transmembrane 6 superfamily member 1 [Source:MGI Symbol;Acc:MGI:1933209]	Tm6sf1	-0.701828	0.0005806
ENSMUSG00000021009	protein tyrosine phosphatase, non-receptor type 21 [Source:HGNC Symbol;Acc:HGNC:9651]	Ptpn21	-0.701995	0.00391317
ENSMUSG00000049624	Sialin [Source:UniProtKB/Swiss-Prot;Acc:Q8BN82]	Slc17a5	-0.703382	0.00805321
ENSMUSG00000022637	E3 ubiquitin-protein ligase CBL-B [Source:UniProtKB/Swiss-Prot;Acc:Q3TTA7]	Cblb	-0.706087	0.00666435
ENSMUSG00000032827	protein phosphatase 1, regulatory (inhibitor) subunit 9A [Source:MGI Symbol;Acc:MGI:2442401]	Ppp1r9a	-0.706758	0.0010894
ENSMUSG00000092341	metastasis associated lung adenocarcinoma transcript 1 (non-coding RNA) [Source:MGI Symbol;Acc:MGI:1919539]	Malat1	-0.706802	0.0282701
ENSMUSG00000074212	DnaJ homolog subfamily B member 14 [Source:UniProtKB/Swiss-Prot;Acc:Q149L6]	Dnajb14	-0.708506	0.000124017
ENSMUSG00000041439	Major facilitator superfamily domain-containing protein 6 [Source:UniProtKB/Swiss-Prot;Acc:Q8CBH5]	Mfsd6	-0.711548	0.0034958
ENSMUSG00000038252	non-SMC condensin I complex, subunit D2 [Source:MGI Symbol;Acc:MGI:1915548]	Ncapd2	-0.713369	0.0462017
ENSMUSG00000020593	Mus musculus lipin 1 (Lpin1), transcript variant 4, mRNA. [Source:RefSeq mRNA;Acc:NM_001355598]	Lpin1	-0.714229	0.0191955
ENSMUSG00000025742	Ribose-phosphate pyrophosphokinase 2 [Source:UniProtKB/Swiss-Prot;Acc:Q9CS42]	Prps2	-0.714564	0.00109657
ENSMUSG00000025464	Mus musculus polyamine oxidase (exo-N4-amino) (Paox), transcript variant 2, mRNA. [Source:RefSeq mRNA;Acc:NM_001346725]	Paox	-0.714692	0.00150672
ENSMUSG00000027947	Interleukin-6 receptor subunit alpha [Source:UniProtKB/Swiss-Prot;Acc:P22272]	Il6ra	-0.720913	0.000776757
ENSMUSG00000021007	spermatogenesis associated 7 [Source:MGI Symbol;Acc:MGI:2144877]	Spata7	-0.721894	0.0299266
ENSMUSG00000027293	EH domain-containing protein 4 [Source:UniProtKB/Swiss-Prot;Acc:Q9EQP2]	Ehd4	-0.725343	6.90317e-06
ENSMUSG00000026791	solute carrier family 2, (facilitated glucose transporter), member 8 [Source:MGI Symbol;Acc:MGI:1860103]	Slc2a8	-0.725599	0.00887187
ENSMUSG00000030352	Mus musculus tetraspanin 9 (Tspan9), transcript variant 2, mRNA. [Source:RefSeq mRNA;Acc:NM_001356301]	Tspan9	-0.72653	0.00802671
ENSMUSG00000066621	Tectonin beta-propeller repeat-containing protein 1 [Source:UniProtKB/Swiss-Prot;Acc:Q80VP0]	Tecpr1	-0.731272	0.00128432
ENSMUSG00000019966	Kit ligand Soluble KIT ligand [Source:UniProtKB/Swiss-Prot;Acc:P20826]	Kitl	-0.731974	0.0336721
ENSMUSG00000024236	supervillin [Source:MGI Symbol;Acc:MGI:2147319]	Svil	-0.732268	0.00185137
ENSMUSG00000035064	Eukaryotic elongation factor 2 kinase [Source:UniProtKB/Swiss-Prot;Acc:O08796]	Eef2k	-0.736415	0.000104736
ENSMUSG00000031628	Caspase-3 Caspase-3 subunit p17 Caspase-3 subunit p12 [Source:UniProtKB/Swiss-Prot;Acc:P70677]	Casp3	-0.738427	0.0464909
ENSMUSG00000026383	Band 4.1-like protein 5 [Source:UniProtKB/Swiss-Prot;Acc:Q8BGS1]	Epb41l5	-0.743327	0.0300611
ENSMUSG00000051169	RNA pseudouridylate synthase domain containing 3 [Source:MGI Symbol;Acc:MGI:2141440]	Rpusd3	-0.74442	0.0372649
ENSMUSG00000059708	A-kinase anchor protein 17B [Source:UniProtKB/Swiss-Prot;Acc:A2A3V1]	Akap17b	-0.745319	0.0472575
ENSMUSG00000029925	thromboxane A synthase 1, platelet [Source:MGI Symbol;Acc:MGI:98497]	Tbxas1	-0.746601	7.31035e-05
ENSMUSG00000029204	ras homolog family member H [Source:MGI Symbol;Acc:MGI:1921984]	Rhoh	-0.74743	0.0171798
ENSMUSG00000005583	Mus musculus myocyte enhancer factor 2C (Mef2c), transcript variant 14, mRNA. [Source:RefSeq mRNA;Acc:NM_001347577]	Mef2c	-0.751074	8.15467e-05
ENSMUSG00000029175	Solute carrier family 35 member F6 [Source:UniProtKB/Swiss-Prot;Acc:Q8VE96]	Slc35f6	-0.756673	0.00109914
ENSMUSG00000047875	G protein-coupled receptor 157 [Source:MGI Symbol;Acc:MGI:2442046]	Gpr157	-0.759683	0.0306872
ENSMUSG00000060098	protein arginine N-methyltransferase 7 [Source:MGI Symbol;Acc:MGI:2384879]	Prmt7	-0.760828	0.00582196
ENSMUSG00000049881	RIKEN cDNA 2810025M15 gene [Source:MGI Symbol;Acc:MGI:1917203]	2810025M15Rik	-0.762699	0.00011307
ENSMUSG00000004698	histone deacetylase 9 [Source:MGI Symbol;Acc:MGI:1931221]	Hdac9	-0.763282	0.00271524
ENSMUSG00000032198	Dedicator of cytokinesis protein 6 [Source:UniProtKB/Swiss-Prot;Acc:Q8VDR9]	Dock6	-0.767892	0.0149471
ENSMUSG00000004891	Nestin [Source:UniProtKB/Swiss-Prot;Acc:Q6P5H2]	Nes	-0.76848	0.0299765
ENSMUSG00000029919	Hematopoietic prostaglandin D synthase [Source:UniProtKB/Swiss-Prot;Acc:Q9JHF7]	Hpgds	-0.77036	0.000549206
ENSMUSG00000041797	ATP-binding cassette, sub-family A (ABC1), member 9 [Source:MGI Symbol;Acc:MGI:2386796]	Abca9	-0.772003	0.00359743
ENSMUSG00000018672	Coatomer subunit zeta-2 [Source:UniProtKB/Swiss-Prot;Acc:Q9JHH9]	Copz2	-0.774166	0.0329818
ENSMUSG00000031216	StAR-related lipid transfer protein 8 [Source:UniProtKB/Swiss-Prot;Acc:Q8K031]	Stard8	-0.776921	0.00042538
ENSMUSG00000070476	family with sequence similarity 217 member B [Source:HGNC Symbol;Acc:HGNC:16170]	Fam217b	-0.79037	0.0020958
ENSMUSG00000066026	Short-chain dehydrogenase/reductase 3 [Source:UniProtKB/Swiss-Prot;Acc:O88876]	Dhrs3	-0.792703	0.000103114
ENSMUSG00000058135	Glutathione S-transferase Mu 1 [Source:UniProtKB/Swiss-Prot;Acc:P10649]	Gstm1	-0.793094	0.00265893
ENSMUSG00000019820	utrophin [Source:MGI Symbol;Acc:MGI:104631]	Utrn	-0.795008	0.0129422
ENSMUSG00000005514	P450 (cytochrome) oxidoreductase [Source:MGI Symbol;Acc:MGI:97744]	Por	-0.79855	0.000232904
ENSMUSG00000028031	Dickkopf-related protein 2 [Source:UniProtKB/Swiss-Prot;Acc:Q9QYZ8]	Dkk2	-0.801028	0.0305475
ENSMUSG00000020021	FYVE, RhoGEF and PH domain-containing protein 6 [Source:UniProtKB/Swiss-Prot;Acc:Q69ZL1]	Fgd6	-0.808459	0.00534956
ENSMUSG00000037260	Heparan-alpha-glucosaminide N-acetyltransferase [Source:UniProtKB/Swiss-Prot;Acc:Q3UDW8]	Hgsnat	-0.808934	0.00181293
ENSMUSG00000078185	choroideremia-like [Source:MGI Symbol;Acc:MGI:101913]	Chml	-0.816177	0.00107782
ENSMUSG00000018334	Mus musculus kinase suppressor of ras 1 (Ksr1), transcript variant 2, mRNA. [Source:RefSeq mRNA;Acc:NM_001348207]	Ksr1	-0.816894	0.0406141
ENSMUSG00000058672	tubulin, beta 2A class IIA [Source:MGI Symbol;Acc:MGI:107861]	Tubb2a	-0.817049	0.0129488
ENSMUSG00000105071	predicted gene 43336 [Source:MGI Symbol;Acc:MGI:5663473]	Gm43336	-0.818678	0.0255313
ENSMUSG00000021719	Regulator of G-protein signaling 7-binding protein [Source:UniProtKB/Swiss-Prot;Acc:Q8BQP9]	Rgs7bp	-0.820482	0.0436696
ENSMUSG00000039959	Huntingtin-interacting protein 1 [Source:UniProtKB/Swiss-Prot;Acc:Q8VD75]	Hip1	-0.822126	2.20831e-05
ENSMUSG00000018395	Kinesin-like protein KIF3A [Source:UniProtKB/Swiss-Prot;Acc:P28741]	Kif3a	-0.82313	0.00587265
ENSMUSG00000042745	inhibitor of DNA binding 1 [Source:MGI Symbol;Acc:MGI:96396]	Id1	-0.829481	0.0475381
ENSMUSG00000023909	Progestin and adipoQ receptor family member 4 [Source:UniProtKB/Swiss-Prot;Acc:Q9JJE4]	Paqr4	-0.834471	4.74242e-05
ENSMUSG00000003200	SH3-domain GRB2-like 1 [Source:MGI Symbol;Acc:MGI:700010]	Sh3gl1	-0.836385	0.000100944
ENSMUSG00000039976	Mus musculus TBC1 domain family, member 16 (Tbc1d16), transcript variant 2, mRNA. [Source:RefSeq mRNA;Acc:NM_001347625]	Tbc1d16	-0.8381	0.000378822
ENSMUSG00000017754	phospholipid transfer protein [Source:MGI Symbol;Acc:MGI:103151]	Pltp	-0.838342	0.0167565
ENSMUSG00000106166	predicted gene 43484 [Source:MGI Symbol;Acc:MGI:5663621]	Gm43484	-0.840958	0.0355267
ENSMUSG00000033610	pantothenate kinase 1 [Source:MGI Symbol;Acc:MGI:1922985]	Pank1	-0.845191	0.00041058
ENSMUSG00000026135	zinc finger protein 142 [Source:MGI Symbol;Acc:MGI:1924514]	Zfp142	-0.847794	0.0125154
ENSMUSG00000022667	Cell surface glycoprotein CD200 receptor 1 [Source:UniProtKB/Swiss-Prot;Acc:Q9ES57]	Cd200r1	-0.849655	0.00155077
ENSMUSG00000068747	Sortilin [Source:UniProtKB/Swiss-Prot;Acc:Q6PHU5]	Sort1	-0.852438	5.62557e-06
ENSMUSG00000023066	Rotatin [Source:UniProtKB/Swiss-Prot;Acc:Q8R4Y8]	Rttn	-0.857973	0.0102073
ENSMUSG00000024754	Cell surface hyaluronidase [Source:UniProtKB/Swiss-Prot;Acc:Q5FWI3]	Tmem2	-0.859134	0.000525896
ENSMUSG00000049744	Rho GTPase activating protein 15 [Source:MGI Symbol;Acc:MGI:1923367]	Arhgap15	-0.860438	0.031759
ENSMUSG00000040229	Probable G-protein coupled receptor 34 [Source:UniProtKB/Swiss-Prot;Acc:Q9R1K6]	Gpr34	-0.863788	0.0433621
ENSMUSG00000037251	Protein O-mannose kinase [Source:UniProtKB/Swiss-Prot;Acc:Q3TUA9]	Pomk	-0.867106	0.00116774
ENSMUSG00000049285	Metallo-beta-lactamase domain-containing protein 1 [Source:UniProtKB/Swiss-Prot;Acc:Q8BWY4]	Mblac1	-0.867313	0.0129082
ENSMUSG00000032202	RAB27A, member RAS oncogene family [Source:MGI Symbol;Acc:MGI:1861441]	Rab27a	-0.868037	0.0129683
ENSMUSG00000086013	predicted gene 15706 [Source:MGI Symbol;Acc:MGI:3783146]	Gm15706	-0.868997	0.0298907
ENSMUSG00000009090	Mus musculus adaptor protein complex AP-1, beta 1 subunit (Ap1b1), transcript variant 4, mRNA. [Source:RefSeq mRNA;Acc:NM_001355659]	Ap1b1	-0.871886	4.45791e-06
ENSMUSG00000031451	Growth arrest-specific protein 6 [Source:UniProtKB/Swiss-Prot;Acc:Q61592]	Gas6	-0.874805	0.00738242
ENSMUSG00000004500	zinc finger protein 324 [Source:MGI Symbol;Acc:MGI:2444641]	Zfp324	-0.878659	0.0279106
ENSMUSG00000032946	RAS, guanyl releasing protein 2 [Source:MGI Symbol;Acc:MGI:1333849]	Rasgrp2	-0.883183	0.0191743
ENSMUSG00000060512	RIKEN cDNA 0610040J01 gene [Source:MGI Symbol;Acc:MGI:1923511]	0610040J01Rik	-0.896638	0.0025127
ENSMUSG00000028238	V-type proton ATPase subunit d 2 [Source:UniProtKB/Swiss-Prot;Acc:Q80SY3]	Atp6v0d2	-0.899744	0.0404901
ENSMUSG00000079445	UDP-GlcNAc:betaGal beta-1,3-N-acetylglucosaminyltransferase 7 [Source:UniProtKB/Swiss-Prot;Acc:Q8K0J2]	B3gnt7	-0.900616	0.0209057
ENSMUSG00000041058	WW domain containing E3 ubiquitin protein ligase 1 [Source:MGI Symbol;Acc:MGI:1861728]	Wwp1	-0.905699	4.58917e-05
ENSMUSG00000039908	Sodium-independent sulfate anion transporter [Source:UniProtKB/Swiss-Prot;Acc:Q80ZD3]	Slc26a11	-0.908124	0.00101769
ENSMUSG00000033857	Mus musculus endo-beta-N-acetylglucosaminidase (Engase), transcript variant 2, mRNA. [Source:RefSeq mRNA;Acc:NM_001359368]	Engase	-0.912535	6.60511e-06
ENSMUSG00000037410	TBC1 domain family member 2B [Source:UniProtKB/Swiss-Prot;Acc:Q3U0J8]	Tbc1d2b	-0.912941	1.86668e-06
ENSMUSG00000070939	Mus musculus transforming growth factor, beta receptor associated protein 1 (Tgfbrap1), transcript variant 2, mRNA. [Source:RefSeq mRNA;Acc:NM_001357299]	Tgfbrap1	-0.91359	2.65443e-05
ENSMUSG00000103085	predicted gene, 38120 [Source:MGI Symbol;Acc:MGI:5611348]	Gm38120	-0.916416	0.028519
ENSMUSG00000047747	RING finger protein 150 [Source:UniProtKB/Swiss-Prot;Acc:Q5DTZ6]	Rnf150	-0.917602	0.00145781
ENSMUSG00000053559	Small cell adhesion glycoprotein [Source:UniProtKB/Swiss-Prot;Acc:Q99KC7]	Smagp	-0.917867	6.39631e-05
ENSMUSG00000066877	Cytoplasmic protein NCK2 [Source:UniProtKB/Swiss-Prot;Acc:O55033]	Nck2	-0.923773	0.00374399
ENSMUSG00000070565	RAS protein activator like 2 [Source:HGNC Symbol;Acc:HGNC:9874]	Rasal2	-0.931371	0.000343888
ENSMUSG00000048120	Ectonucleoside triphosphate diphosphohydrolase 1 [Source:UniProtKB/Swiss-Prot;Acc:P55772]	Entpd1	-0.935852	0.00194456
ENSMUSG00000025993	solute carrier family 40 (iron-regulated transporter), member 1 [Source:MGI Symbol;Acc:MGI:1315204]	Slc40a1	-0.944416	0.0121976
ENSMUSG00000064342	mitochondrially encoded tRNA isoleucine [Source:MGI Symbol;Acc:MGI:102484]	mt-Ti	-0.955686	0.035714
ENSMUSG00000037552	pleckstrin homology and RhoGEF domain containing G2 [Source:HGNC Symbol;Acc:HGNC:29515]	Plekhg2	-0.958327	0.0204505
ENSMUSG00000052698	talin 2 [Source:MGI Symbol;Acc:MGI:1917799]	Tln2	-0.970899	0.000146192
ENSMUSG00000048142	N-acetyltransferase 8 like [Source:HGNC Symbol;Acc:HGNC:26742]	Nat8l	-0.981164	1.8958e-05
ENSMUSG00000050592	Protein FAM78A [Source:UniProtKB/Swiss-Prot;Acc:Q8C552]	Fam78a	-0.98651	0.00883833
ENSMUSG00000020808	Protein PIMREG [Source:UniProtKB/Swiss-Prot;Acc:Q8BFY7]	Pimreg	-0.990146	0.00379809
ENSMUSG00000022106	regulator of chromosome condensation (RCC1) and BTB (POZ) domain containing protein 2 [Source:MGI Symbol;Acc:MGI:1917200]	Rcbtb2	-0.990407	5.01905e-05
ENSMUSG00000097868	RIKEN cDNA A330069E16 gene [Source:MGI Symbol;Acc:MGI:3583899]	A330069E16Rik	-0.992287	0.0472654
ENSMUSG00000001761	smoothened, frizzled class receptor [Source:MGI Symbol;Acc:MGI:108075]	Smo	-0.993635	0.00668692
ENSMUSG00000016024	Lipopolysaccharide-binding protein [Source:UniProtKB/Swiss-Prot;Acc:Q61805]	Lbp	-0.997136	0.0103417
ENSMUSG00000104524	predicted gene, 37333 [Source:MGI Symbol;Acc:MGI:5610561]	Gm37333	-0.997331	0.00204461
ENSMUSG00000104018	RIKEN cDNA 4833412K13 gene [Source:MGI Symbol;Acc:MGI:1921857]	4833412K13Rik	-1.0046	0.00832153
ENSMUSG00000020102	solute carrier family 16 (monocarboxylic acid transporters), member 7 [Source:MGI Symbol;Acc:MGI:1330284]	Slc16a7	-1.00745	0.00189175
ENSMUSG00000036278	O-acetyl-ADP-ribose deacetylase MACROD1 [Source:UniProtKB/Swiss-Prot;Acc:Q922B1]	Macrod1	-1.01594	0.0232808
ENSMUSG00000009614	sarcosine dehydrogenase [Source:MGI Symbol;Acc:MGI:2183102]	Sardh	-1.0175	0.0145595
ENSMUSG00000038886	Alpha-mannosidase 2x [Source:UniProtKB/Swiss-Prot;Acc:Q8BRK9]	Man2a2	-1.02975	1.57359e-05
ENSMUSG00000066800	ribonuclease L (2', 5'-oligoisoadenylate synthetase-dependent) [Source:MGI Symbol;Acc:MGI:1098272]	Rnasel	-1.02991	1.4651e-06
ENSMUSG00000107304	predicted gene 43775 [Source:MGI Symbol;Acc:MGI:5663912]	Gm43775	-1.0382	0.0130196
ENSMUSG00000051212	G protein-coupled receptor 183 [Source:MGI Symbol;Acc:MGI:2442034]	Gpr183	-1.03962	0.000895651
ENSMUSG00000033083	TBC1 domain family member 4 [Source:HGNC Symbol;Acc:HGNC:19165]	Tbc1d4	-1.04559	0.000185336
ENSMUSG00000034353	receptor (calcitonin) activity modifying protein 1 [Source:MGI Symbol;Acc:MGI:1858418]	Ramp1	-1.04867	0.0137637
ENSMUSG00000104795	predicted gene 42783 [Source:MGI Symbol;Acc:MGI:5662920]	Gm42783	-1.04951	0.0194419
ENSMUSG00000039713	Pleckstrin homology domain-containing family G member 5 [Source:UniProtKB/Swiss-Prot;Acc:Q66T02]	Plekhg5	-1.05258	0.000115148
ENSMUSG00000085795	zinc finger protein 703 [Source:MGI Symbol;Acc:MGI:2662729]	Zfp703	-1.05459	9.69838e-06
ENSMUSG00000104378	predicted gene, 37510 [Source:MGI Symbol;Acc:MGI:5610738]	Gm37510	-1.05741	0.0366197
ENSMUSG00000028019	platelet-derived growth factor, C polypeptide [Source:MGI Symbol;Acc:MGI:1859631]	Pdgfc	-1.05789	0.00657265
ENSMUSG00000029475	Lysine-specific demethylase 2B [Source:UniProtKB/Swiss-Prot;Acc:Q6P1G2]	Kdm2b	-1.05978	0.000273711
ENSMUSG00000039187	Fanconi anemia group I protein homolog [Source:UniProtKB/Swiss-Prot;Acc:Q8K368]	Fanci	-1.06576	0.00699185
ENSMUSG00000104571	predicted gene 43010 [Source:MGI Symbol;Acc:MGI:5663147]	Gm43010	-1.06694	0.0373013
ENSMUSG00000033871	Peroxisome proliferator-activated receptor gamma coactivator 1-beta [Source:UniProtKB/Swiss-Prot;Acc:Q8VHJ7]	Ppargc1b	-1.06784	0.0225644
ENSMUSG00000003948	Monocyte to macrophage differentiation factor [Source:UniProtKB/Swiss-Prot;Acc:Q9CQY7]	Mmd	-1.07923	7.26503e-07
ENSMUSG00000027239	Midkine [Source:UniProtKB/Swiss-Prot;Acc:P12025]	Mdk	-1.08342	0.0036018
ENSMUSG00000033446	Lysophosphatidic acid receptor 6 [Source:UniProtKB/Swiss-Prot;Acc:Q8BMC0]	Lpar6	-1.08344	2.45724e-06
ENSMUSG00000029650	Solute carrier family 46 member 3 [Source:UniProtKB/Swiss-Prot;Acc:Q9DC26]	Slc46a3	-1.09054	0.00587265
ENSMUSG00000037370	ectonucleotide pyrophosphatase/phosphodiesterase family member 1 isoform 3 [Source:RefSeq peptide;Acc:NP_001295258]	Enpp1	-1.09221	0.000230432
ENSMUSG00000038305	SPATS2-like protein [Source:UniProtKB/Swiss-Prot;Acc:Q91WJ7]	Spats2l	-1.09466	0.00114809
ENSMUSG00000055782	ATP-binding cassette, sub-family D (ALD), member 2 [Source:MGI Symbol;Acc:MGI:1349467]	Abcd2	-1.09629	0.000343888
ENSMUSG00000066975	Beta-crystallin A4 [Source:UniProtKB/Swiss-Prot;Acc:Q9JJV0]	Cryba4	-1.09687	0.00108765
ENSMUSG00000023031	Chymotrypsin-like elastase family member 1 [Source:UniProtKB/Swiss-Prot;Acc:Q91X79]	Cela1	-1.09793	0.00217288
ENSMUSG00000068874	Selenium-binding protein 1 [Source:UniProtKB/Swiss-Prot;Acc:P17563]	Selenbp1	-1.1119	0.000249698
ENSMUSG00000102516	predicted gene, 38340 [Source:MGI Symbol;Acc:MGI:5611568]	Gm38340	-1.11708	0.0396223
ENSMUSG00000027452	Acetyl-coenzyme A synthetase 2-like, mitochondrial [Source:UniProtKB/Swiss-Prot;Acc:Q99NB1]	Acss1	-1.12495	3.37188e-05
ENSMUSG00000032750	GRB2-associated-binding protein 3 [Source:UniProtKB/Swiss-Prot;Acc:Q8BSM5]	Gab3	-1.12554	9.24022e-07
ENSMUSG00000002289	Angiopoietin-related protein 4 [Source:UniProtKB/Swiss-Prot;Acc:Q9Z1P8]	Angptl4	-1.12904	0.0373741
ENSMUSG00000037020	WD repeat domain 62 [Source:MGI Symbol;Acc:MGI:1923696]	Wdr62	-1.13224	0.018611
ENSMUSG00000091993	RIKEN cDNA B930036N10 gene [Source:MGI Symbol;Acc:MGI:3702496]	B930036N10Rik	-1.13787	0.0344456
ENSMUSG00000074743	thrombomodulin [Source:MGI Symbol;Acc:MGI:98736]	Thbd	-1.13861	0.0398104
ENSMUSG00000021838	sterile alpha motif domain containing 4 [Source:MGI Symbol;Acc:MGI:1921730]	Samd4	-1.14798	2.9796e-06
ENSMUSG00000051375	protocadherin 1 [Source:HGNC Symbol;Acc:HGNC:8655]	Pcdh1	-1.15941	0.0136163
ENSMUSG00000109429	predicted gene 45223 [Source:MGI Symbol;Acc:MGI:5753799]	Gm45223	-1.16194	0.00865149
ENSMUSG00000033032	Actin filament-associated protein 1-like 1 [Source:UniProtKB/Swiss-Prot;Acc:Q8BZI0]	Afap1l1	-1.16646	0.00475609
ENSMUSG00000070858	predicted gene 1673 [Source:MGI Symbol;Acc:MGI:2686519]	Gm1673	-1.1691	1.49776e-05
ENSMUSG00000038422	Haloacid dehalogenase-like hydrolase domain-containing protein 3 [Source:UniProtKB/Swiss-Prot;Acc:Q9CYW4]	Hdhd3	-1.17961	0.0295152
ENSMUSG00000034379	WD repeat domain 5B [Source:MGI Symbol;Acc:MGI:1916794]	Wdr5b	-1.18085	0.00954644
ENSMUSG00000107756	predicted gene, 44164 [Source:MGI Symbol;Acc:MGI:5690556]	Gm44164	-1.18302	0.0112654
ENSMUSG00000103076	predicted gene, 37902 [Source:MGI Symbol;Acc:MGI:5611130]	Gm37902	-1.18415	0.0339391
ENSMUSG00000089762	Immediate early response 5-like protein [Source:UniProtKB/Swiss-Prot;Acc:Q99J55]	Ier5l	-1.18719	0.000109579
ENSMUSG00000037661	G protein-coupled receptor 160 [Source:MGI Symbol;Acc:MGI:1919112]	Gpr160	-1.18914	0.000292631
ENSMUSG00000054263	Mus musculus leukemia inhibitory factor receptor (Lifr), transcript variant 3, mRNA. [Source:RefSeq mRNA;Acc:NM_001358593]	Lifr	-1.19904	0.000941964
ENSMUSG00000049119	Mus musculus family with sequence similarity 110, member B (Fam110b), transcript variant 2, mRNA. [Source:RefSeq mRNA;Acc:NM_001355716]	Fam110b	-1.20321	0.000286617
ENSMUSG00000039103	Nexilin [Source:UniProtKB/Swiss-Prot;Acc:Q7TPW1]	Nexn	-1.20986	0.013878
ENSMUSG00000027435	Complement component C1q receptor [Source:UniProtKB/Swiss-Prot;Acc:O89103]	Cd93	-1.21034	0.0001285
ENSMUSG00000105378	predicted gene 42515 [Source:MGI Symbol;Acc:MGI:5662652]	Gm42515	-1.21425	0.0247683
ENSMUSG00000025810	Neuropilin-1 [Source:UniProtKB/Swiss-Prot;Acc:P97333]	Nrp1	-1.22483	9.46784e-05
ENSMUSG00000029084	ADP-ribosyl cyclase/cyclic ADP-ribose hydrolase 1 [Source:UniProtKB/Swiss-Prot;Acc:P56528]	Cd38	-1.22629	0.00122592
ENSMUSG00000049999	protein phosphatase 1 regulatory subunit 3D [Source:HGNC Symbol;Acc:HGNC:9294]	Ppp1r3d	-1.23118	0.00108136
ENSMUSG00000062510	NSL1, MIS12 kinetochore complex component [Source:HGNC Symbol;Acc:HGNC:24548]	Nsl1	-1.23422	0.0218188
ENSMUSG00000038168	Prolyl 3-hydroxylase 2 [Source:UniProtKB/Swiss-Prot;Acc:Q8CG71]	P3h2	-1.23617	0.0106086
ENSMUSG00000102336	predicted gene, 37233 [Source:MGI Symbol;Acc:MGI:5610461]	Gm37233	-1.24327	0.0175336
ENSMUSG00000102719	predicted gene, 37760 [Source:MGI Symbol;Acc:MGI:5610988]	Gm37760	-1.24568	0.0126253
ENSMUSG00000005580	Adenylate cyclase type 9 [Source:UniProtKB/Swiss-Prot;Acc:P51830]	Adcy9	-1.25557	0.000138251
ENSMUSG00000090399	predicted gene, 38399 [Source:MGI Symbol;Acc:MGI:5620007]	Gm38399	-1.26236	0.0338165
ENSMUSG00000040855	RALBP1 associated Eps domain containing protein 2 [Source:MGI Symbol;Acc:MGI:2663511]	Reps2	-1.26368	8.39718e-05
ENSMUSG00000002104	43 kDa receptor-associated protein of the synapse [Source:UniProtKB/Swiss-Prot;Acc:P12672]	Rapsn	-1.26712	7.69938e-05
ENSMUSG00000029923	Ras-related protein Rab-19 [Source:UniProtKB/Swiss-Prot;Acc:P35294]	Rab19	-1.27846	0.0444911
ENSMUSG00000032725	Folate receptor beta [Source:UniProtKB/Swiss-Prot;Acc:Q05685]	Folr2	-1.27968	0.0219358
ENSMUSG00000006235	Erythropoietin receptor [Source:UniProtKB/Swiss-Prot;Acc:P14753]	Epor	-1.28438	0.00248179
ENSMUSG00000006362	Protein CBFA2T3 [Source:UniProtKB/Swiss-Prot;Acc:O54972]	Cbfa2t3	-1.29856	0.00071941
ENSMUSG00000018927	C-C motif chemokine 6 CCL6(22-95) CCL6(23-95) [Source:UniProtKB/Swiss-Prot;Acc:P27784]	Ccl6	-1.3063	5.00689e-05
ENSMUSG00000102672	predicted gene, 37105 [Source:MGI Symbol;Acc:MGI:5610333]	Gm37105	-1.31474	0.00686609
ENSMUSG00000103976	predicted gene, 37677 [Source:MGI Symbol;Acc:MGI:5610905]	Gm37677	-1.31477	0.0463047
ENSMUSG00000031355	Rho GTPase activating protein 6 [Source:MGI Symbol;Acc:MGI:1196332]	Arhgap6	-1.31636	0.0312339
ENSMUSG00000037544	DLG associated protein 5 [Source:HGNC Symbol;Acc:HGNC:16864]	Dlgap5	-1.32564	0.00749998
ENSMUSG00000003420	Mus musculus Fc receptor, IgG, alpha chain transporter (Fcgrt), transcript variant 2, mRNA. [Source:RefSeq mRNA;Acc:NM_001357117]	Fcgrt	-1.33456	4.60971e-06
ENSMUSG00000028832	stathmin 1 [Source:MGI Symbol;Acc:MGI:96739]	Stmn1	-1.36465	0.00983317
ENSMUSG00000028716	PDZK1-interacting protein 1 [Source:UniProtKB/Swiss-Prot;Acc:Q9CQH0]	Pdzk1ip1	-1.37034	0.00785135
ENSMUSG00000104973	RIKEN cDNA A530041M06 gene [Source:MGI Symbol;Acc:MGI:3026943]	A530041M06Rik	-1.37851	0.0457535
ENSMUSG00000032783	Tastin [Source:UniProtKB/Swiss-Prot;Acc:B7ZNG4]	Troap	-1.38177	0.0125909
ENSMUSG00000034773	Uncharacterized [Source:UniProtKB/Swiss-Prot;Acc:Q32P12]	BC030867	-1.38317	0.0357463
ENSMUSG00000023262	aminoacylase 1 [Source:MGI Symbol;Acc:MGI:87913]	Acy1	-1.39421	0.00373549
ENSMUSG00000020377	Leukotriene C4 synthase [Source:UniProtKB/Swiss-Prot;Acc:Q60860]	Ltc4s	-1.39627	0.00274043
ENSMUSG00000035365	PARP1 binding protein [Source:HGNC Symbol;Acc:HGNC:26074]	Parpbp	-1.41218	0.0195787
ENSMUSG00000068855	Histone H2A type 2-C [Source:UniProtKB/Swiss-Prot;Acc:Q64523]	Hist2h2ac	-1.41469	0.00200115
ENSMUSG00000004347	phosphodiesterase 1C [Source:MGI Symbol;Acc:MGI:108413]	Pde1c	-1.4191	0.043934
ENSMUSG00000054850	Smim10l2a [Source:RefSeq peptide;Acc:NP_898851]	Smim10l2a	-1.43331	0.0058166
ENSMUSG00000039313	UPF0258 protein KIAA1024 [Source:UniProtKB/Swiss-Prot;Acc:Q8K3V7]	AF529169	-1.44024	6.45122e-05
ENSMUSG00000044629	CB1 cannabinoid receptor-interacting protein 1 [Source:UniProtKB/Swiss-Prot;Acc:Q5M8N0]	Cnrip1	-1.4497	0.000735214
ENSMUSG00000002504	solute carrier family 9 (sodium/hydrogen exchanger), member 3 regulator 2 [Source:MGI Symbol;Acc:MGI:1890662]	Slc9a3r2	-1.45124	0.00677187
ENSMUSG00000032595	cadherin-related family member 4 [Source:MGI Symbol;Acc:MGI:1916648]	Cdhr4	-1.47837	0.0341838
ENSMUSG00000024180	Post-GPI attachment to proteins factor 6 [Source:UniProtKB/Swiss-Prot;Acc:Q9ESN3]	Tmem8	-1.49242	1.24057e-05
ENSMUSG00000064373	Selenoprotein P [Source:UniProtKB/Swiss-Prot;Acc:P70274]	Selenop	-1.4948	7.60712e-06
ENSMUSG00000027956	Transmembrane protein 144 [Source:UniProtKB/Swiss-Prot;Acc:Q8VEH0]	Tmem144	-1.50014	3.52177e-05
ENSMUSG00000079481	NHS like 2 [Source:HGNC Symbol;Acc:HGNC:33737]	Nhsl2	-1.51637	0.000110641
ENSMUSG00000054510	predicted gene 14461 [Source:MGI Symbol;Acc:MGI:3651589]	Gm14461	-1.54515	0.0101567
ENSMUSG00000106432	predicted gene 43259 [Source:MGI Symbol;Acc:MGI:5663396]	Gm43259	-1.56361	0.0421429
ENSMUSG00000025020	Slit homolog 1 protein [Source:UniProtKB/Swiss-Prot;Acc:Q80TR4]	Slit1	-1.56656	0.00379809
ENSMUSG00000029299	ATP binding cassette subfamily G member 3 [Source:MGI Symbol;Acc:MGI:1351624]	Abcg3	-1.56768	0.000912892
ENSMUSG00000106205	RIKEN cDNA C230096K16 gene [Source:MGI Symbol;Acc:MGI:3041194]	C230096K16Rik	-1.57218	0.00054617
ENSMUSG00000107576	predicted gene, 44093 [Source:MGI Symbol;Acc:MGI:5690485]	Gm44093	-1.58884	0.0281664
ENSMUSG00000021176	EF-hand calcium-binding domain-containing protein 11 [Source:UniProtKB/Swiss-Prot;Acc:Q9D0E5]	Efcab11	-1.59224	0.0422085
ENSMUSG00000103996	RIKEN cDNA 4833421G17 gene [Source:MGI Symbol;Acc:MGI:1921007]	4833421G17Rik	-1.63563	0.0485325
ENSMUSG00000039055	Crossover junction endonuclease EME1 [Source:UniProtKB/Swiss-Prot;Acc:Q8BJW7]	Eme1	-1.6497	0.0464935
ENSMUSG00000022528	Transcription factor HES-1 [Source:UniProtKB/Swiss-Prot;Acc:P35428]	Hes1	-1.65684	0.000127068
ENSMUSG00000033207	MAM domain containing 2 [Source:HGNC Symbol;Acc:HGNC:23673]	Mamdc2	-1.6757	0.00195332
ENSMUSG00000036006	RHO family interacting cell polarization regulator 2 [Source:MGI Symbol;Acc:MGI:2444879]	Ripor2	-1.72388	0.000175755
ENSMUSG00000020689	Integrin beta-3 [Source:UniProtKB/Swiss-Prot;Acc:O54890]	Itgb3	-1.73957	0.00018135
ENSMUSG00000074607	TOX high mobility group box family member 2 [Source:HGNC Symbol;Acc:HGNC:16095]	Tox2	-1.74548	0.000506492
ENSMUSG00000038204	Ankyrin repeat and SOCS box protein 10 [Source:UniProtKB/Swiss-Prot;Acc:Q91ZT7]	Asb10	-1.75295	3.43263e-05
ENSMUSG00000061039	olfactory receptor 920 [Source:MGI Symbol;Acc:MGI:3030754]	Olfr920	-1.80181	0.041576
ENSMUSG00000025876	unc-5 netrin receptor A [Source:MGI Symbol;Acc:MGI:894682]	Unc5a	-1.81377	0.00718004
ENSMUSG00000069792	WAP four-disulfide core domain 17 [Source:MGI Symbol;Acc:MGI:3649773]	Wfdc17	-1.8728	0.000170246
ENSMUSG00000108494	predicted gene 45203 [Source:MGI Symbol;Acc:MGI:5753779]	Gm45203	-1.88987	0.00639873
ENSMUSG00000015852	Fc receptor-like S, scavenger receptor [Source:MGI Symbol;Acc:MGI:1933397]	Fcrls	-1.91098	4.19379e-05
ENSMUSG00000026012	T-cell-specific surface glycoprotein CD28 [Source:UniProtKB/Swiss-Prot;Acc:P31041]	Cd28	-1.92392	0.000104658
ENSMUSG00000051906	CD209f antigen [Source:MGI Symbol;Acc:MGI:1916392]	Cd209f	-1.95731	0.0312378
ENSMUSG00000029343	Beta-crystallin B1 Beta-crystallin B1B [Source:UniProtKB/Swiss-Prot;Acc:Q9WVJ5]	Crybb1	-2.02259	0.0014364
ENSMUSG00000085006	cDNA sequence BC021767 [Source:MGI Symbol;Acc:MGI:3615512]	BC021767	-2.02629	0.000443933
ENSMUSG00000093465	predicted gene 20682 [Source:MGI Symbol;Acc:MGI:5313129]	Gm20682	-2.04338	0.0415439
ENSMUSG00000024379	Thymic stromal lymphopoietin [Source:UniProtKB/Swiss-Prot;Acc:Q9JIE6]	Tslp	-2.05356	0.0280202
ENSMUSG00000018126	Brain-specific angiosis inhibitor 1-associated protein 2-like protein 2 [Source:UniProtKB/Swiss-Prot;Acc:Q80Y61]	Baiap2l2	-2.0577	0.00731056
ENSMUSG00000033170	Caspase recruitment domain-containing protein 10 [Source:UniProtKB/Swiss-Prot;Acc:P58660]	Card10	-2.11609	0.00295673
ENSMUSG00000030865	Calcineurin B homologous protein 2 [Source:UniProtKB/Swiss-Prot;Acc:Q9D869]	Chp2	-2.16067	0.0238315
ENSMUSG00000070323	matrix metallopeptidase 27 [Source:HGNC Symbol;Acc:HGNC:14250]	Mmp27	-2.19541	0.0102975
ENSMUSG00000000440	peroxisome proliferator activated receptor gamma [Source:MGI Symbol;Acc:MGI:97747]	Pparg	-2.29877	3.57837e-05
ENSMUSG00000106856	predicted gene 43761 [Source:MGI Symbol;Acc:MGI:5663898]	Gm43761	-2.33172	0.0243805
ENSMUSG00000101823	predicted gene 29438 [Source:MGI Symbol;Acc:MGI:5580144]	Gm29438	-2.37072	0.00492586
ENSMUSG00000016756	Cytidine monophosphate-N-acetylneuraminic acid hydroxylase [Source:UniProtKB/Swiss-Prot;Acc:Q61419]	Cmah	-2.40257	0.000368369
ENSMUSG00000024421	Mus musculus laminin, alpha 3 (Lama3), transcript variant 2, mRNA. [Source:RefSeq mRNA;Acc:NM_001347461]	Lama3	-2.43057	0.00217191
ENSMUSG00000104910	predicted gene 43331 [Source:MGI Symbol;Acc:MGI:5663468]	Gm43331	-2.4701	0.0396029
ENSMUSG00000018822	secreted frizzled-related sequence protein 5 [Source:MGI Symbol;Acc:MGI:1860298]	Sfrp5	-3.13152	0.0176256
ENSMUSG00000047592	neurexophilin and PC-esterase domain family, member 5 [Source:MGI Symbol;Acc:MGI:3584036]	Nxpe5	-3.2247	0.000568231
