## Supplementary table_6 for "Microglial NF-κB drives tau spreading and toxicity in a mouse model of tauopathy"

### Sheet: Shared DEGs
Supplementary Table 6. The differentially expressed genes (FDR<0.05) both changed in ikbkbCA and ikbkb-/-primary microglia in comparison to their corresponding controls
ID	description	gene	Log2FC.ikkβCA	Log2FC.ikkβ-/-	FDR.ikkβCA	FDR.ikkβ-/-
ENSMUSG00000000318	C-type lectin domain family 10 member A [Source:UniProtKB/Swiss-Prot;Acc:P49300]	Clec10a	-2.47866	-1.6896	0.000104009	0.0137151
ENSMUSG00000000386	MX dynamin-like GTPase 1 [Source:MGI Symbol;Acc:MGI:97243]	Mx1	3.3892	3.27201	6.20347e-05	8.8648e-05
ENSMUSG00000000682	CAMPATH-1 antigen [Source:UniProtKB/Swiss-Prot;Acc:Q64389]	Cd52	2.22061	1.13251	2.16667e-08	0.00241213
ENSMUSG00000001123	Galectin-9 [Source:UniProtKB/Swiss-Prot;Acc:O08573]	Lgals9	0.667446	1.06523	0.0125822	0.00134118
ENSMUSG00000001166	Inactive 2'-5' oligoadenylate synthetase 1C [Source:UniProtKB/Swiss-Prot;Acc:Q924S2]	Oas1c	1.33931	1.84707	0.00210542	0.000543289
ENSMUSG00000001403	ubiquitin-conjugating enzyme E2C [Source:MGI Symbol;Acc:MGI:1915862]	Ube2c	-0.621852	-0.911093	0.0242997	0.0135495
ENSMUSG00000001473	tubulin, beta 6 class V [Source:MGI Symbol;Acc:MGI:1915201]	Tubb6	-0.775834	-1.09183	0.000191735	0.000208558
ENSMUSG00000001630	Mus musculus serine/threonine kinase 38 like (Stk38l), transcript variant 2, mRNA. [Source:RefSeq mRNA;Acc:NM_001346666]	Stk38l	0.886038	1.05108	0.000559605	0.00141135
ENSMUSG00000001763	Tetraspanin-33 [Source:UniProtKB/Swiss-Prot;Acc:Q8R3S2]	Tspan33	-1.10749	-1.00814	0.000414222	0.0312338
ENSMUSG00000002083	Bcl-2-binding component 3 [Source:UniProtKB/Swiss-Prot;Acc:Q99ML1]	Bbc3	0.531757	0.763174	0.0473867	0.0420313
ENSMUSG00000002227	Putative helicase MOV-10 [Source:UniProtKB/Swiss-Prot;Acc:P23249]	Mov10	0.918998	1.40963	4.16261e-05	2.7888e-06
ENSMUSG00000002257	DEF6, guanine nucleotide exchange factor [Source:HGNC Symbol;Acc:HGNC:2760]	Def6	0.534874	0.961943	0.00456247	0.000100658
ENSMUSG00000002307	Mus musculus Fas death domain-associated protein (Daxx), transcript variant 3, mRNA. [Source:RefSeq mRNA;Acc:NM_001355704]	Daxx	0.849559	1.28041	0.00013017	1.29495e-05
ENSMUSG00000002325	Interferon regulatory factor 9 [Source:UniProtKB/Swiss-Prot;Acc:Q61179]	Irf9	0.974577	1.11762	1.47756e-06	3.6231e-06
ENSMUSG00000002835	Chromatin assembly factor 1 subunit A [Source:UniProtKB/Swiss-Prot;Acc:Q9QWF0]	Chaf1a	-0.608329	-1.05045	0.0179914	0.00235956
ENSMUSG00000002944	Platelet glycoprotein 4 [Source:UniProtKB/Swiss-Prot;Acc:Q08857]	Cd36	-1.69545	-1.66282	2.58089e-06	8.07655e-05
ENSMUSG00000002957	Mus musculus adaptor-related protein complex 2, alpha 2 subunit (Ap2a2), transcript variant 1, mRNA. [Source:RefSeq mRNA;Acc:NM_001357068]	Ap2a2	-0.863908	-0.635072	9.36232e-08	0.000159779
ENSMUSG00000003421	Nitric oxide synthase-interacting protein [Source:UniProtKB/Swiss-Prot;Acc:Q9D6T0]	Nosip	0.530739	0.654997	0.00180447	0.00223907
ENSMUSG00000004070	Mus musculus heme oxygenase 2 (Hmox2), transcript variant 3, mRNA. [Source:RefSeq mRNA;Acc:NM_001357050]	Hmox2	0.351957	0.481429	0.0169298	0.00967199
ENSMUSG00000004317	H(+)/Cl(-) exchange transporter 5 [Source:UniProtKB/Swiss-Prot;Acc:Q9WVD4]	Clcn5	-1.1012	-0.918172	9.09e-09	3.40314e-06
ENSMUSG00000004707	T-lymphocyte surface antigen Ly-9 [Source:UniProtKB/Swiss-Prot;Acc:Q01965]	Ly9	0.858793	0.562031	0.000105315	0.0338265
ENSMUSG00000004814	C-C motif chemokine 24 [Source:UniProtKB/Swiss-Prot;Acc:Q9JKC0]	Ccl24	-2.81871	-2.5901	2.32483e-07	0.000343918
ENSMUSG00000005656	Sorting nexin-6 Sorting nexin-6, N-terminally processed [Source:UniProtKB/Swiss-Prot;Acc:Q6P8X1]	Snx6	-0.552179	-0.384143	0.000251681	0.0451494
ENSMUSG00000006411	Nectin-4 [Source:UniProtKB/Swiss-Prot;Acc:Q8R007]	Nectin4	1.19061	1.50843	0.000276763	0.000101859
ENSMUSG00000006418	E3 ubiquitin-protein ligase RNF114 [Source:UniProtKB/Swiss-Prot;Acc:Q9ET26]	Rnf114	0.860787	1.09041	4.88446e-06	2.98897e-06
ENSMUSG00000006442	spermidine synthase [Source:MGI Symbol;Acc:MGI:102690]	Srm	-0.511084	-0.634774	0.00312558	0.00789506
ENSMUSG00000006445	Ephrin type-A receptor 2 [Source:UniProtKB/Swiss-Prot;Acc:Q03145]	Epha2	1.65877	1.08566	0.000475902	0.03289
ENSMUSG00000006678	polymerase (DNA directed), alpha 1 [Source:MGI Symbol;Acc:MGI:99660]	Pola1	-0.557763	-0.966658	0.0306872	0.00622325
ENSMUSG00000006728	Cyclin-dependent kinase 4 [Source:UniProtKB/Swiss-Prot;Acc:P30285]	Cdk4	-0.346332	-0.544715	0.00600009	0.000906345
ENSMUSG00000006930	Huntingtin-associated protein 1 [Source:UniProtKB/Swiss-Prot;Acc:O35668]	Hap1	1.11775	1.7036	0.0169539	0.0202141
ENSMUSG00000007050	LSM2 homolog, U6 small nuclear RNA and mRNA degradation associated [Source:MGI Symbol;Acc:MGI:90676]	Lsm2	-0.328731	-0.637281	0.0468357	0.00376039
ENSMUSG00000008036	AP-2 complex subunit sigma [Source:UniProtKB/Swiss-Prot;Acc:P62743]	Ap2s1	-0.5696	-0.481847	0.000583303	0.0182081
ENSMUSG00000009035	Transmembrane protein 184B [Source:UniProtKB/Swiss-Prot;Acc:Q8BG09]	Tmem184b	0.809835	0.619488	2.11215e-05	0.00627523
ENSMUSG00000009292	Transient receptor potential cation channel subfamily M member 2 [Source:UniProtKB/Swiss-Prot;Acc:Q91YD4]	Trpm2	2.20327	1.14099	1.64896e-05	0.045725
ENSMUSG00000009585	apolipoprotein B mRNA editing enzyme, catalytic polypeptide 3 [Source:MGI Symbol;Acc:MGI:1933111]	Apobec3	1.58952	0.944451	1.13221e-06	0.0105088
ENSMUSG00000010358	Interferon-induced 35 kDa protein homolog [Source:UniProtKB/Swiss-Prot;Acc:Q9D8C4]	Ifi35	1.45657	1.71184	3.62139e-08	1.03222e-07
ENSMUSG00000015176	Nucleolar and coiled-body phosphoprotein 1 [Source:UniProtKB/Swiss-Prot;Acc:E9Q5C9]	Nolc1	-0.311301	-0.433496	0.010969	0.00828027
ENSMUSG00000015340	Cytochrome b-245 heavy chain [Source:UniProtKB/Swiss-Prot;Acc:Q61093]	Cybb	1.71781	0.944945	3.15515e-07	0.00582008
ENSMUSG00000015501	Mus musculus human immunodeficiency virus type I enhancer binding protein 2 (Hivep2), transcript variant 2, mRNA. [Source:RefSeq mRNA;Acc:NM_001358782]	Hivep2	-0.421381	-0.636698	0.0120039	0.00382065
ENSMUSG00000015766	Epidermal growth factor receptor kinase substrate 8 [Source:UniProtKB/Swiss-Prot;Acc:Q08509]	Eps8	-1.96554	-1.21613	7.99403e-09	0.000168041
ENSMUSG00000015880	non-SMC condensin I complex subunit G [Source:HGNC Symbol;Acc:HGNC:24304]	Ncapg	-0.708415	-1.46678	0.0342734	0.00135328
ENSMUSG00000015947	High affinity immunoglobulin gamma Fc receptor I [Source:UniProtKB/Swiss-Prot;Acc:P26151]	Fcgr1	0.897834	1.30497	0.0043348	0.000767104
ENSMUSG00000016206	histocompatibility 2, M region locus 3 [Source:MGI Symbol;Acc:MGI:95915]	H2-M3	1.44438	0.850551	3.66452e-07	0.00663366
ENSMUSG00000017493	Insulin-like growth factor-binding protein 4 [Source:UniProtKB/Swiss-Prot;Acc:P47879]	Igfbp4	-0.767335	-1.3011	0.00124335	2.62183e-05
ENSMUSG00000017716	Baculoviral IAP repeat-containing protein 5 [Source:UniProtKB/Swiss-Prot;Acc:O70201]	Birc5	-0.792101	-1.42612	0.0121239	0.000678829
ENSMUSG00000017830	Probable ATP-dependent RNA helicase DHX58 [Source:UniProtKB/Swiss-Prot;Acc:Q99J87]	Dhx58	2.05123	2.40513	9.5702e-09	6.37663e-08
ENSMUSG00000018167	START domain containing 3 [Source:MGI Symbol;Acc:MGI:1929618]	Stard3	0.612993	0.770606	9.98842e-05	6.96814e-05
ENSMUSG00000018507	Transient receptor potential cation channel subfamily V member 2 [Source:UniProtKB/Swiss-Prot;Acc:Q9WTR1]	Trpv2	0.353767	0.547476	0.0205689	0.00485884
ENSMUSG00000019302	ATPase, H+ transporting, lysosomal V0 subunit A1 [Source:MGI Symbol;Acc:MGI:103286]	Atp6v0a1	-1.22165	-0.747554	8.36865e-08	0.000966397
ENSMUSG00000019866	crystallin beta-gamma domain containing 1 [Source:MGI Symbol;Acc:MGI:109544]	Crybg1	1.32561	1.51468	0.00185756	0.0118655
ENSMUSG00000019952	POC1 centriolar protein B [Source:MGI Symbol;Acc:MGI:1918511]	Poc1b	-0.418214	-0.460624	0.00529408	0.0168152
ENSMUSG00000020023	Transmembrane and coiled-coil domain protein 3 [Source:UniProtKB/Swiss-Prot;Acc:Q8R310]	Tmcc3	0.556505	0.59553	0.00726987	0.0246131
ENSMUSG00000020048	heat shock protein 90, beta (Grp94), member 1 [Source:MGI Symbol;Acc:MGI:98817]	Hsp90b1	-0.316145	-0.494396	0.0367346	0.00789394
ENSMUSG00000020184	E3 ubiquitin-protein ligase Mdm2 [Source:UniProtKB/Swiss-Prot;Acc:P23804]	Mdm2	0.769586	0.447058	2.34502e-05	0.041099
ENSMUSG00000020307	cell division cycle 34 [Source:MGI Symbol;Acc:MGI:102657]	Cdc34	0.522168	0.557271	0.00227528	0.0103154
ENSMUSG00000020326	Cyclin-G1 [Source:UniProtKB/Swiss-Prot;Acc:P51945]	Ccng1	0.995097	1.25595	9.29789e-06	4.91856e-06
ENSMUSG00000020330	Hyaluronan mediated motility receptor [Source:UniProtKB/Swiss-Prot;Acc:Q00547]	Hmmr	-0.768059	-1.40631	0.00520902	0.000306529
ENSMUSG00000020415	Securin [Source:UniProtKB/Swiss-Prot;Acc:Q9CQJ7]	Pttg1	1.05523	1.26247	3.57837e-05	5.55208e-05
ENSMUSG00000020564	Ataxin-7-like protein 1 [Source:UniProtKB/Swiss-Prot;Acc:Q9CZ05]	Atxn7l1	0.568962	0.681805	0.00100487	0.00298993
ENSMUSG00000020571	protein disulfide isomerase associated 6 [Source:MGI Symbol;Acc:MGI:1919103]	Pdia6	-0.471222	-0.608135	0.00192377	0.00113638
ENSMUSG00000020572	Nicotinamide phosphoribosyltransferase [Source:UniProtKB/Swiss-Prot;Acc:Q99KQ4]	Nampt	1.42677	1.01124	5.81626e-11	3.05785e-07
ENSMUSG00000020638	UMP-CMP kinase 2, mitochondrial [Source:UniProtKB/Swiss-Prot;Acc:Q3U5Q7]	Cmpk2	2.74376	3.74844	2.20088e-10	1.30275e-09
ENSMUSG00000020641	Radical S-adenosyl methionine domain-containing protein 2 [Source:UniProtKB/Swiss-Prot;Acc:Q8CBB9]	Rsad2	2.46415	3.88773	6.24823e-07	2.26952e-08
ENSMUSG00000020707	ring finger protein 135 [Source:MGI Symbol;Acc:MGI:1919206]	Rnf135	0.663008	0.741383	0.00531473	0.0181477
ENSMUSG00000020897	Aurora kinase B [Source:UniProtKB/Swiss-Prot;Acc:O70126]	Aurkb	-0.909089	-1.42434	0.04741	0.0225449
ENSMUSG00000020914	DNA topoisomerase 2-alpha [Source:UniProtKB/Swiss-Prot;Acc:Q01320]	Top2a	-0.713594	-1.32164	0.0108425	0.000251149
ENSMUSG00000021039	SNW domain containing 1 [Source:HGNC Symbol;Acc:HGNC:16696]	Snw1	0.313331	0.512846	0.0363504	0.00534216
ENSMUSG00000021185	D-glutamate cyclase, mitochondrial [Source:UniProtKB/Swiss-Prot;Acc:Q8BH86]	Dglucy	0.789878	0.745225	0.000123346	0.00287051
ENSMUSG00000021242	Epididymal secretory protein E1 [Source:UniProtKB/Swiss-Prot;Acc:Q9Z0J0]	Npc2	0.639879	0.574699	5.19724e-05	0.00155508
ENSMUSG00000021451	Semaphorin-4D [Source:UniProtKB/Swiss-Prot;Acc:O09126]	Sema4d	1.44153	0.51163	7.35704e-09	0.0431847
ENSMUSG00000021806	Nidogen-2 [Source:UniProtKB/Swiss-Prot;Acc:O88322]	Nid2	-0.87921	-1.49435	0.0209057	0.00446922
ENSMUSG00000021871	predicted gene, 49342 [Source:MGI Symbol;Acc:MGI:6121535]	Pnp	0.880926	0.704614	0.000496631	0.0255609
ENSMUSG00000022014	epithelial stromal interaction 1 [Source:HGNC Symbol;Acc:HGNC:16465]	Epsti1	1.5631	1.46603	3.51964e-09	2.27861e-07
ENSMUSG00000022021	diaphanous related formin 3 [Source:MGI Symbol;Acc:MGI:1927222]	Diaph3	-0.876967	-1.05525	0.00268218	0.0116464
ENSMUSG00000022033	Lymphokine-activated killer T-cell-originated protein kinase [Source:UniProtKB/Swiss-Prot;Acc:Q9JJ78]	Pbk	-0.831584	-1.3081	0.00287154	0.000678829
ENSMUSG00000022108	Integral membrane protein 2B BRI2, membrane form BRI2 intracellular domain BRI2C, soluble form Bri23 peptide [Source:UniProtKB/Swiss-Prot;Acc:O89051]	Itm2b	0.988985	0.517794	3.53587e-07	0.00929478
ENSMUSG00000022122	Endothelin receptor type B [Source:UniProtKB/Swiss-Prot;Acc:P48302]	Ednrb	-2.70316	-1.7656	2.34094e-07	0.00102595
ENSMUSG00000022136	DnaJ homolog subfamily C member 3 [Source:UniProtKB/Swiss-Prot;Acc:Q91YW3]	Dnajc3	-0.524051	-0.430632	0.000172845	0.0105088
ENSMUSG00000022216	proteasome (prosome, macropain) activator subunit 1 (PA28 alpha) [Source:MGI Symbol;Acc:MGI:1096367]	Psme1	0.922801	0.779785	2.50115e-05	0.00177059
ENSMUSG00000022498	thioredoxin domain containing 11 [Source:MGI Symbol;Acc:MGI:1923620]	Txndc11	-0.479411	-0.776716	0.0212024	0.00622325
ENSMUSG00000022564	Protein lifeguard 1 [Source:UniProtKB/Swiss-Prot;Acc:Q9ESF4]	Grina	0.386687	0.475897	0.0100273	0.0120616
ENSMUSG00000022587	lymphocyte antigen 6 family member E [Source:HGNC Symbol;Acc:HGNC:6727]	Ly6e	2.15187	2.14884	2.97032e-07	4.21487e-06
ENSMUSG00000022867	ubiquitin specific peptidase 25 [Source:MGI Symbol;Acc:MGI:1353655]	Usp25	0.533953	0.645947	6.66546e-05	9.39893e-05
ENSMUSG00000022906	Poly [ADP-ribose] polymerase 9 [Source:UniProtKB/Swiss-Prot;Acc:Q8CAS9]	Parp9	1.68495	1.44876	9.37069e-10	1.58119e-07
ENSMUSG00000022957	Intersectin-1 [Source:UniProtKB/Swiss-Prot;Acc:Q9Z0R4]	Itsn1	-1.31426	-1.15307	4.20525e-06	0.000374395
ENSMUSG00000023004	tubulin, alpha 1B [Source:MGI Symbol;Acc:MGI:107804]	Tuba1b	-0.457756	-0.613504	0.0289348	0.0207473
ENSMUSG00000023015	Rac GTPase-activating protein 1 [Source:MGI Symbol;Acc:MGI:1349423]	Racgap1	-0.607482	-0.922869	0.00277549	0.000695636
ENSMUSG00000023067	Cyclin-dependent kinase inhibitor 1 [Source:UniProtKB/Swiss-Prot;Acc:P39689]	Cdkn1a	1.39237	1.83362	2.415e-08	1.26747e-08
ENSMUSG00000023307	E3 ubiquitin-protein ligase MARCH5 [Source:UniProtKB/Swiss-Prot;Acc:Q3KNM2]	2018-03-05	0.606324	0.723912	2.41479e-05	4.04545e-05
ENSMUSG00000023341	Mus musculus MX dynamin-like GTPase 2 (Mx2), transcript variant 1, mRNA. [Source:RefSeq mRNA;Acc:NM_013606]	Mx2	2.2108	3.30799	0.000163878	2.43698e-05
ENSMUSG00000023942	solute carrier family 29 (nucleoside transporters), member 1 [Source:MGI Symbol;Acc:MGI:1927073]	Slc29a1	-0.454233	-0.601912	0.0346273	0.047801
ENSMUSG00000023961	Mus musculus ectonucleotide pyrophosphatase/phosphodiesterase 4 (Enpp4), transcript variant 2, mRNA. [Source:RefSeq mRNA;Acc:NM_001357996]	Enpp4	1.59635	1.66449	0.000166298	0.0119039
ENSMUSG00000024056	Kinetochore [Source:UniProtKB/Swiss-Prot;Acc:Q9D0F1]	Ndc80	-0.91164	-1.37533	0.00759363	0.00112615
ENSMUSG00000024079	Interferon-induced, double-stranded RNA-activated protein kinase [Source:UniProtKB/Swiss-Prot;Acc:Q03963]	Eif2ak2	1.2796	1.43518	1.93349e-07	6.60864e-07
ENSMUSG00000024308	TAP binding protein [Source:MGI Symbol;Acc:MGI:1201689]	Tapbp	1.3427	1.0582	1.2219e-07	6.05576e-05
ENSMUSG00000024338	Proteasome subunit beta type-8 [Source:UniProtKB/Swiss-Prot;Acc:P28063]	Psmb8	1.07744	1.03446	2.58089e-06	5.87948e-05
ENSMUSG00000024371	Complement C2 Complement C2b fragment Complement C2a fragment [Source:UniProtKB/Swiss-Prot;Acc:P21180]	C2	1.23234	1.08996	3.70014e-05	0.00755209
ENSMUSG00000024660	Inner centromere protein [Source:UniProtKB/Swiss-Prot;Acc:Q9WU62]	Incenp	-0.592213	-0.829267	0.00131487	0.000349443
ENSMUSG00000024675	membrane-spanning 4-domains, subfamily A, member 4C [Source:MGI Symbol;Acc:MGI:1927656]	Ms4a4c	2.91082	3.20996	0.000209889	0.00135299
ENSMUSG00000024677	Membrane-spanning 4-domains subfamily A member 6B [Source:UniProtKB/Swiss-Prot;Acc:Q99N09]	Ms4a6b	0.930911	0.864136	4.12411e-05	0.00107433
ENSMUSG00000024737	Solute carrier family 15 member 3 [Source:UniProtKB/Swiss-Prot;Acc:Q8BPX9]	Slc15a3	0.588479	0.636745	0.0109442	0.0365538
ENSMUSG00000024795	Kinesin-like protein KIF20B [Source:UniProtKB/Swiss-Prot;Acc:Q80WE4]	Kif20b	-0.750805	-0.970797	0.000811528	0.00035722
ENSMUSG00000024989	Centrosomal protein of 55 kDa [Source:UniProtKB/Swiss-Prot;Acc:Q8BT07]	Cep55	-0.970502	-1.62286	0.0422541	0.0380902
ENSMUSG00000025058	Uncharacterized [Source:UniProtKB/Swiss-Prot;Acc:Q9D3J9]	5430427O19Rik	1.8318	0.911377	7.22133e-09	0.00264594
ENSMUSG00000025150	Carbonyl reductase [NADPH] 2 [Source:UniProtKB/Swiss-Prot;Acc:P08074]	Cbr2	-3.05071	-1.79379	0.000190252	0.0300425
ENSMUSG00000025283	spermidine/spermine N1-acetyl transferase 1 [Source:MGI Symbol;Acc:MGI:98233]	Sat1	0.418941	0.468791	0.00177163	0.00532177
ENSMUSG00000025408	DNA damage-inducible transcript 3 protein [Source:UniProtKB/Swiss-Prot;Acc:P35639]	Ddit3	0.912856	1.22248	0.00454821	0.00255353
ENSMUSG00000025492	Interferon-induced transmembrane protein 3 [Source:UniProtKB/Swiss-Prot;Acc:Q9CQW9]	Ifitm3	2.13883	2.24536	4.6461e-08	6.72608e-07
ENSMUSG00000025498	interferon regulatory factor 7 [Source:MGI Symbol;Acc:MGI:1859212]	Irf7	4.10773	5.04717	7.78532e-09	3.45975e-08
ENSMUSG00000025647	Protein shisa-5 [Source:UniProtKB/Swiss-Prot;Acc:Q9D7I0]	Shisa5	0.99502	0.890969	5.30416e-08	4.43415e-06
ENSMUSG00000025743	syndecan 3 [Source:MGI Symbol;Acc:MGI:1349163]	Sdc3	1.6802	2.03141	9.37069e-10	2.33977e-09
ENSMUSG00000025804	C-C chemokine receptor type 1 [Source:UniProtKB/Swiss-Prot;Acc:P51675]	Ccr1	-3.15202	-1.64073	5.19045e-09	0.000251149
ENSMUSG00000025823	protein disulfide isomerase family A member 4 [Source:HGNC Symbol;Acc:HGNC:30167]	Pdia4	-0.443753	-0.618021	0.0314398	0.025059
ENSMUSG00000025888	Caspase-1 Caspase-1 subunit p20 Caspase-1 subunit p10 [Source:UniProtKB/Swiss-Prot;Acc:P29452]	Casp1	0.570162	0.511389	0.000821132	0.0171701
ENSMUSG00000026039	Shugoshin 2 [Source:UniProtKB/Swiss-Prot;Acc:Q7TSY8]	Sgol2a	-0.67413	-1.47855	0.029321	0.00119226
ENSMUSG00000026088	Mus musculus MIT, microtubule interacting and transport, domain containing 1 (Mitd1), transcript variant 2, mRNA. [Source:RefSeq mRNA;Acc:NM_001356262]	Mitd1	0.533217	0.850143	8.66166e-05	2.64372e-06
ENSMUSG00000026104	signal transducer and activator of transcription 1 [Source:MGI Symbol;Acc:MGI:103063]	Stat1	2.19033	1.99175	3.56026e-10	4.02762e-08
ENSMUSG00000026112	Cytochrome c oxidase assembly factor 5 [Source:UniProtKB/Swiss-Prot;Acc:Q99M07]	Coa5	0.500466	0.628485	0.0132206	0.0136844
ENSMUSG00000026222	nuclear antigen Sp100 [Source:MGI Symbol;Acc:MGI:109561]	Sp100	1.79396	2.40946	4.86932e-07	2.21047e-07
ENSMUSG00000026249	serine (or cysteine) peptidase inhibitor, clade E, member 2 [Source:MGI Symbol;Acc:MGI:101780]	Serpine2	0.797691	1.18322	0.00749982	0.00126659
ENSMUSG00000026365	Complement factor H [Source:UniProtKB/Swiss-Prot;Acc:P06909]	Cfh	-1.21516	-1.39169	5.60257e-05	0.000171402
ENSMUSG00000026437	Cyclin-dependent kinase 18 [Source:UniProtKB/Swiss-Prot;Acc:Q04899]	Cdk18	0.486126	0.731642	0.0314159	0.0174855
ENSMUSG00000026463	Plasma membrane calcium-transporting ATPase 4 [Source:UniProtKB/Swiss-Prot;Acc:Q6Q477]	Atp2b4	-2.00502	-0.971503	6.93408e-08	0.017337
ENSMUSG00000026466	torsin A interacting protein 1 [Source:MGI Symbol;Acc:MGI:3582693]	Tor1aip1	0.92187	0.793849	3.70014e-05	0.0021642
ENSMUSG00000026475	regulator of G-protein signaling 16 [Source:MGI Symbol;Acc:MGI:108407]	Rgs16	1.53082	2.19458	1.13679e-05	5.22434e-05
ENSMUSG00000026482	Mus musculus ral guanine nucleotide dissociation stimulator,-like 1 (Rgl1), transcript variant 2, mRNA. [Source:RefSeq mRNA;Acc:NM_001346118]	Rgl1	-0.619082	-0.630141	0.000343888	0.00495609
ENSMUSG00000026504	serologically defined colon cancer antigen 8 [Source:MGI Symbol;Acc:MGI:1924066]	Sdccag8	0.348705	0.492474	0.0174683	0.0175492
ENSMUSG00000026536	Interferon-activable protein 205-B [Source:UniProtKB/Swiss-Prot;Acc:P0DOV1]	Mnda	2.98182	3.36096	2.12659e-09	1.26747e-08
ENSMUSG00000026548	SLAM family member 9 [Source:MGI Symbol;Acc:MGI:1923692]	Slamf9	2.5045	1.38371	2.80532e-06	0.0186245
ENSMUSG00000026605	centromere protein F [Source:MGI Symbol;Acc:MGI:1313302]	Cenpf	-0.517212	-0.86945	0.0220159	0.00311218
ENSMUSG00000026683	Mus musculus NUF2, NDC80 kinetochore complex component (Nuf2), transcript variant 2, mRNA. [Source:RefSeq mRNA;Acc:NM_001355159]	Nuf2	-1.03661	-1.71398	0.00227926	0.000107824
ENSMUSG00000026687	aldehyde dehydrogenase 9 family member A1 [Source:HGNC Symbol;Acc:HGNC:412]	Aldh9a1	-0.849078	-0.455213	1.84186e-07	0.00786133
ENSMUSG00000026712	mannose receptor, C type 1 [Source:MGI Symbol;Acc:MGI:97142]	Mrc1	-2.04399	-1.62001	2.43043e-06	0.000584162
ENSMUSG00000026864	heat shock protein 5 [Source:MGI Symbol;Acc:MGI:95835]	Hspa5	-0.461403	-0.678097	0.000858506	8.25227e-05
ENSMUSG00000026896	Interferon-induced helicase C domain-containing protein 1 [Source:UniProtKB/Swiss-Prot;Acc:Q8R5F7]	Ifih1	1.94194	2.09213	3.42538e-09	4.02762e-08
ENSMUSG00000026921	EGF like domain multiple 7 [Source:HGNC Symbol;Acc:HGNC:20594]	Egfl7	-3.03083	-1.52327	2.5284e-09	3.4863e-05
ENSMUSG00000026938	Ficolin-1 [Source:UniProtKB/Swiss-Prot;Acc:O70165]	Fcna	-2.28191	-1.53014	3.24186e-06	0.00460599
ENSMUSG00000026939	Transmembrane protein 141 [Source:UniProtKB/Swiss-Prot;Acc:A2AJB2]	Tmem141	-0.68482	-0.546257	4.74242e-05	0.00633514
ENSMUSG00000026946	N-myc-interactor [Source:UniProtKB/Swiss-Prot;Acc:O35309]	Nmi	1.21786	1.19152	2.52579e-06	5.55208e-05
ENSMUSG00000027078	ubiquitin-conjugating enzyme E2L 6 [Source:MGI Symbol;Acc:MGI:1914500]	Ube2l6	1.86137	2.16453	0.000590543	0.000546032
ENSMUSG00000027306	Nucleolar and spindle-associated protein 1 [Source:UniProtKB/Swiss-Prot;Acc:Q9ERH4]	Nusap1	-0.688056	-1.52026	0.000904365	8.99053e-07
ENSMUSG00000027322	sialic acid binding Ig-like lectin 1, sialoadhesin [Source:MGI Symbol;Acc:MGI:99668]	Siglec1	2.02938	2.00207	1.19765e-06	0.000154432
ENSMUSG00000027326	Kinetochore scaffold 1 [Source:UniProtKB/Swiss-Prot;Acc:Q66JQ7]	Knl1	-0.603006	-1.19164	0.0125812	0.000771946
ENSMUSG00000027333	spermine oxidase [Source:MGI Symbol;Acc:MGI:2445356]	Smox	0.381636	0.530438	0.00954644	0.00485884
ENSMUSG00000027366	signal peptide peptidase like 2A [Source:MGI Symbol;Acc:MGI:1913802]	Sppl2a	0.762152	0.498373	8.49707e-06	0.0101977
ENSMUSG00000027469	Targeting protein for Xklp2 [Source:UniProtKB/Swiss-Prot;Acc:A2APB8]	Tpx2	-0.59385	-0.983162	0.0246756	0.00582008
ENSMUSG00000027514	Z-DNA binding protein 1 [Source:MGI Symbol;Acc:MGI:1927449]	Zbp1	2.69247	3.56071	1.24913e-06	1.06228e-06
ENSMUSG00000027580	Helicase with zinc finger domain 2 [Source:UniProtKB/Swiss-Prot;Acc:E9QAM5]	Helz2	3.0896	3.11609	1.28726e-09	8.335e-08
ENSMUSG00000027639	SAM and HD domain containing deoxynucleoside triphosphate triphosphohydrolase 1 [Source:HGNC Symbol;Acc:HGNC:15925]	Samhd1	0.851495	1.1435	1.42324e-05	3.40314e-06
ENSMUSG00000027663	zinc finger matrin type 3 [Source:MGI Symbol;Acc:MGI:1195270]	Zmat3	0.804964	1.2662	0.000104009	3.77353e-06
ENSMUSG00000027951	Mus musculus adenosine deaminase, RNA-specific (Adar), transcript variant 4, mRNA. [Source:RefSeq mRNA;Acc:NM_001357958]	Adar	1.03003	1.45555	1.41521e-06	2.57109e-07
ENSMUSG00000027959	Spindle assembly abnormal [Source:UniProtKB/Swiss-Prot;Acc:Q80UK7]	Sass6	0.781346	0.725685	0.00107039	0.0148052
ENSMUSG00000028037	Interferon-induced protein 44 [Source:UniProtKB/Swiss-Prot;Acc:Q8BV66]	Ifi44	4.87522	2.8805	0.000765056	0.0088014
ENSMUSG00000028069	G patch domain-containing protein 4 [Source:UniProtKB/Swiss-Prot;Acc:Q3TFK5]	Gpatch4	-0.425805	-0.472809	0.00529408	0.0202141
ENSMUSG00000028211	transformation related protein 53 inducible nuclear protein 1 [Source:MGI Symbol;Acc:MGI:1926609]	Trp53inp1	1.1735	1.30435	3.4615e-07	2.138e-06
ENSMUSG00000028268	Mus musculus guanylate binding protein 3 (Gbp3), transcript variant 4, mRNA. [Source:RefSeq mRNA;Acc:NM_001355403]	Gbp3	2.41747	2.41513	1.62825e-05	0.000143622
ENSMUSG00000028270	Guanylate-binding protein 2 [Source:UniProtKB/Swiss-Prot;Acc:Q9Z0E6]	Gbp2	2.12202	2.95185	3.00049e-06	8.54573e-06
ENSMUSG00000028416	BAG family molecular chaperone regulator 1 [Source:UniProtKB/Swiss-Prot;Acc:Q60739]	Bag1	0.372895	0.487212	0.0293076	0.0264519
ENSMUSG00000028459	B-cell differentiation antigen CD72 [Source:UniProtKB/Swiss-Prot;Acc:P21855]	Cd72	2.07724	2.20129	1.49625e-05	9.70666e-05
ENSMUSG00000028551	Cyclin-dependent kinase 4 inhibitor C [Source:UniProtKB/Swiss-Prot;Acc:Q60772]	Cdkn2c	-0.790733	-1.20367	0.029321	0.00989192
ENSMUSG00000028643	small vasohibin binding protein [Source:MGI Symbol;Acc:MGI:1916466]	Svbp	0.731135	0.600873	1.90152e-05	0.00446922
ENSMUSG00000028673	Tissue alpha-L-fucosidase [Source:UniProtKB/Swiss-Prot;Acc:Q99LJ1]	Fuca1	0.298399	0.376983	0.0291674	0.0309724
ENSMUSG00000028773	Fatty acid-binding protein, heart [Source:UniProtKB/Swiss-Prot;Acc:P11404]	Fabp3	0.580634	1.34534	0.0199176	3.54086e-05
ENSMUSG00000028873	Borealin [Source:UniProtKB/Swiss-Prot;Acc:Q8BHX3]	Cdca8	-0.563398	-1.03554	0.0308111	0.00343896
ENSMUSG00000028893	Sestrin-2 [Source:UniProtKB/Swiss-Prot;Acc:P58043]	Sesn2	0.662174	1.01456	0.0129353	0.00255662
ENSMUSG00000029009	Methylenetetrahydrofolate reductase [Source:UniProtKB/Swiss-Prot;Acc:Q9WU20]	Mthfr	0.806931	1.2138	0.000324929	4.71925e-05
ENSMUSG00000029177	Histone H3-like centromeric protein A [Source:UniProtKB/Swiss-Prot;Acc:O35216]	Cenpa	-1.64204	-1.09316	2.99137e-06	0.00534216
ENSMUSG00000029298	guanylate-binding protein 9 [Source:MGI Symbol;Acc:MGI:3605620]	Gbp9	1.19885	2.20765	0.0316942	0.00150186
ENSMUSG00000029366	Deoxycytidine kinase [Source:UniProtKB/Swiss-Prot;Acc:P43346]	Dck	1.72456	1.22673	2.69385e-08	8.08908e-05
ENSMUSG00000029417	C-X-C motif chemokine 9 [Source:UniProtKB/Swiss-Prot;Acc:P18340]	Cxcl9	2.7368	4.77312	0.00766538	0.000662616
ENSMUSG00000029474	E3 ubiquitin-protein ligase RNF34 [Source:UniProtKB/Swiss-Prot;Acc:Q99KR6]	Rnf34	0.608585	0.660736	0.000157775	0.00113622
ENSMUSG00000029501	Ankyrin repeat and LEM domain-containing protein 2 [Source:UniProtKB/Swiss-Prot;Acc:Q6P1H6]	Ankle2	0.458164	0.836369	0.0448999	0.0034613
ENSMUSG00000029516	citron rho-interacting serine/threonine kinase [Source:HGNC Symbol;Acc:HGNC:1985]	Cit	-0.888	-0.967964	0.00136184	0.0073156
ENSMUSG00000029553	Transcription factor EC [Source:UniProtKB/Swiss-Prot;Acc:Q9WTW4]	Tfec	-0.557812	-1.11636	0.0369955	0.00298624
ENSMUSG00000029561	2'-5'-oligoadenylate synthase-like protein 2 [Source:UniProtKB/Swiss-Prot;Acc:Q9Z2F2]	Oasl2	3.3016	3.55907	4.7093e-09	8.39616e-08
ENSMUSG00000029605	Mus musculus 2'-5' oligoadenylate synthetase 1B (Oas1b), transcript variant 1, coding, mRNA. [Source:RefSeq mRNA;Acc:NM_001083925]	Oas1b	2.65296	2.44295	6.17447e-05	0.00229652
ENSMUSG00000029687	Histone-lysine N-methyltransferase EZH2 [Source:UniProtKB/Swiss-Prot;Acc:Q61188]	Ezh2	-0.576798	-0.665864	0.00894038	0.0310597
ENSMUSG00000029798	E3 ISG15--protein ligase Herc6 [Source:UniProtKB/Swiss-Prot;Acc:F2Z461]	Herc6	1.93881	2.24417	5.98297e-07	1.90394e-06
ENSMUSG00000029826	zinc finger CCCH type, antiviral 1 [Source:MGI Symbol;Acc:MGI:1926031]	Zc3hav1	0.549858	0.619215	0.00045998	0.0013251
ENSMUSG00000030107	ubiquitin specific peptidase 18 [Source:MGI Symbol;Acc:MGI:1344364]	Usp18	4.28341	3.95122	4.7093e-09	6.63763e-08
ENSMUSG00000030275	Ethanolamine kinase 1 [Source:UniProtKB/Swiss-Prot;Acc:Q9D4V0]	Etnk1	0.461679	0.732764	0.00268569	0.000200478
ENSMUSG00000030346	RAD51-associated protein 1 isoform 2 [Source:RefSeq peptide;Acc:NP_001334384]	Rad51ap1	-0.732101	-1.28536	0.0332419	0.00485884
ENSMUSG00000030407	Glutaminyl-peptide cyclotransferase-like protein [Source:UniProtKB/Swiss-Prot;Acc:Q8BH73]	Qpctl	0.492872	0.928639	0.0169219	0.000292881
ENSMUSG00000030541	Isocitrate dehydrogenase [NADP], mitochondrial [Source:UniProtKB/Swiss-Prot;Acc:P54071]	Idh2	-0.645656	-0.949875	3.50813e-05	4.43415e-06
ENSMUSG00000030677	Kinesin-like protein KIF22 [Source:UniProtKB/Swiss-Prot;Acc:Q3V300]	Kif22	-0.859204	-0.879281	0.00572307	0.0331732
ENSMUSG00000030717	Nuclear protein 1 [Source:UniProtKB/Swiss-Prot;Acc:Q9WTK0]	Nupr1	2.28084	0.743612	3.56026e-10	0.024683
ENSMUSG00000030787	Lymphatic vessel endothelial hyaluronic acid receptor 1 [Source:UniProtKB/Swiss-Prot;Acc:Q8BHC0]	Lyve1	-4.84834	-3.02284	1.13559e-05	0.00343896
ENSMUSG00000030830	Integrin alpha-L [Source:UniProtKB/Swiss-Prot;Acc:P24063]	Itgal	1.65658	0.823604	1.26588e-07	0.0138852
ENSMUSG00000030867	polo like kinase 1 [Source:MGI Symbol;Acc:MGI:97621]	Plk1	-0.665589	-0.98445	0.0446218	0.0419664
ENSMUSG00000030921	Mus musculus tripartite motif-containing 30A (Trim30a), transcript variant 2, mRNA. [Source:RefSeq mRNA;Acc:NM_001357467]	Trim30a	1.52679	1.80393	9.75348e-08	1.50849e-07
ENSMUSG00000030990	Post-GPI attachment to proteins factor 2 [Source:UniProtKB/Swiss-Prot;Acc:Q3TQR0]	Pgap2	0.776956	0.671132	1.59174e-07	3.68276e-05
ENSMUSG00000031004	Proliferation marker protein Ki-67 [Source:UniProtKB/Swiss-Prot;Acc:E9PVX6]	Mki67	-1.16835	-1.56199	1.41521e-06	1.24353e-06
ENSMUSG00000031129	Sodium/hydrogen exchanger 9 [Source:UniProtKB/Swiss-Prot;Acc:Q8BZ00]	Slc9a9	-1.47615	-0.576751	3.16018e-08	0.0261577
ENSMUSG00000031207	Moesin [Source:UniProtKB/Swiss-Prot;Acc:P26041]	Msn	0.529765	0.419938	0.000360488	0.0202141
ENSMUSG00000031221	Immunoglobulin-binding protein 1 [Source:UniProtKB/Swiss-Prot;Acc:Q61249]	Igbp1	0.62322	0.557055	0.0025127	0.0379713
ENSMUSG00000031232	magnesium transporter 1 [Source:HGNC Symbol;Acc:HGNC:28880]	Magt1	-0.346428	-0.518696	0.0344827	0.0111165
ENSMUSG00000031521	N(4)-(beta-N-acetylglucosaminyl)-L-asparaginase Glycosylasparaginase alpha chain Glycosylasparaginase beta chain [Source:UniProtKB/Swiss-Prot;Acc:Q64191]	Aga	0.730774	0.54094	0.000249574	0.0261577
ENSMUSG00000031639	Mus musculus toll-like receptor 3 (Tlr3), transcript variant 3, mRNA. [Source:RefSeq mRNA;Acc:NM_001357317]	Tlr3	1.56849	1.6739	1.07042e-05	4.04545e-05
ENSMUSG00000031662	sorting nexin 20 [Source:HGNC Symbol;Acc:HGNC:30390]	Snx20	0.648987	0.529718	0.000107479	0.0111846
ENSMUSG00000031765	Metallothionein-1 [Source:UniProtKB/Swiss-Prot;Acc:P02802]	Mt1	-0.670917	-0.897537	0.0295053	0.0228863
ENSMUSG00000031813	Multivesicular body subunit 12A [Source:UniProtKB/Swiss-Prot;Acc:Q78HU3]	Mvb12a	0.3777	0.566945	0.0196241	0.0073072
ENSMUSG00000031824	Uncharacterized protein KIAA0513 [Source:UniProtKB/Swiss-Prot;Acc:Q8R0A7]	6430548M08Rik	-1.03012	-0.589121	2.09012e-06	0.0168121
ENSMUSG00000031897	Proteasome subunit beta type-10 [Source:UniProtKB/Swiss-Prot;Acc:O35955]	Psmb10	0.834161	0.719185	6.31524e-05	0.0030635
ENSMUSG00000032120	Mus musculus C2 calcium-dependent domain containing 2-like (C2cd2l), transcript variant 2, mRNA. [Source:RefSeq mRNA;Acc:NM_001359259]	C2cd2l	-0.517639	-0.557254	0.00475142	0.0196515
ENSMUSG00000032218	G2/mitotic-specific cyclin-B2 [Source:UniProtKB/Swiss-Prot;Acc:P30276]	Ccnb2	-0.731137	-1.36132	0.021022	0.0021303
ENSMUSG00000032249	Acidic leucine-rich nuclear phosphoprotein 32 family member A [Source:UniProtKB/Swiss-Prot;Acc:O35381]	Anp32a	-0.301547	-0.411834	0.0227472	0.0136844
ENSMUSG00000032501	Tribbles homolog 1 [Source:UniProtKB/Swiss-Prot;Acc:Q8K4K4]	Trib1	0.284287	0.428247	0.0380509	0.0135495
ENSMUSG00000032508	myeloid differentiation primary response gene 88 [Source:MGI Symbol;Acc:MGI:108005]	Myd88	0.786314	0.42674	3.36473e-06	0.0299035
ENSMUSG00000032527	Propionyl-CoA carboxylase beta chain, mitochondrial [Source:UniProtKB/Swiss-Prot;Acc:Q99MN9]	Pccb	-0.522672	-0.478134	0.000882977	0.022586
ENSMUSG00000032575	mesencephalic astrocyte derived neurotrophic factor [Source:HGNC Symbol;Acc:HGNC:15461]	Manf	-0.582428	-0.96308	0.0111863	0.00103476
ENSMUSG00000032596	ubiquitin-like modifier activating enzyme 7 [Source:MGI Symbol;Acc:MGI:1349462]	Uba7	0.893522	1.22407	0.000583303	0.000298055
ENSMUSG00000032624	echinoderm microtubule-associated protein-like 4 isoform 4 [Source:RefSeq peptide;Acc:NP_001273496]	Eml4	-0.318471	-0.439024	0.0256148	0.0195157
ENSMUSG00000032661	2'-5'-oligoadenylate synthase 3 [Source:UniProtKB/Swiss-Prot;Acc:Q8VI93]	Oas3	5.1291	5.42076	1.28757e-05	3.26842e-05
ENSMUSG00000032690	Mus musculus 2'-5' oligoadenylate synthetase 2 (Oas2), transcript variant 1, mRNA. [Source:RefSeq mRNA;Acc:NM_001347448]	Oas2	2.82838	2.9045	2.179e-07	2.90664e-05
ENSMUSG00000032717	MyoD family inhibitor [Source:UniProtKB/Swiss-Prot;Acc:P70331]	Mdfi	-0.794372	-0.910944	0.00497783	0.00924875
ENSMUSG00000033066	growth arrest-specific protein 7 isoform d [Source:RefSeq peptide;Acc:NP_001264009]	Gas7	-0.562205	-1.05156	0.0216366	0.00135913
ENSMUSG00000033355	Receptor-transporting protein 4 [Source:UniProtKB/Swiss-Prot;Acc:Q9ER80]	Rtp4	2.25431	2.40732	9.37069e-10	1.32403e-08
ENSMUSG00000033721	vav 3 oncogene [Source:MGI Symbol;Acc:MGI:1888518]	Vav3	-1.51284	-0.917715	6.81621e-07	0.00446922
ENSMUSG00000033880	Galectin-3-binding protein [Source:UniProtKB/Swiss-Prot;Acc:Q07797]	Lgals3bp	2.25496	2.05677	1.20281e-10	1.35356e-08
ENSMUSG00000034118	protein-tyrosine sulfotransferase 1 [Source:MGI Symbol;Acc:MGI:1298231]	Tpst1	1.03901	1.81365	0.000493218	0.000109411
ENSMUSG00000034120	Serine/arginine-rich splicing factor 2 [Source:UniProtKB/Swiss-Prot;Acc:Q62093]	Srsf2	-0.392705	-0.459756	0.00196179	0.00343896
ENSMUSG00000034311	Chromosome-associated kinesin KIF4 [Source:UniProtKB/Swiss-Prot;Acc:P33174]	Kif4	-1.07359	-1.50415	0.0122208	0.0287365
ENSMUSG00000034349	Mus musculus structural maintenance of chromosomes 4 (Smc4), transcript variant 2, mRNA. [Source:RefSeq mRNA;Acc:NM_001356976]	Smc4	-0.446835	-0.675743	0.0142066	0.0031901
ENSMUSG00000034422	Poly [ADP-ribose] polymerase 14 [Source:UniProtKB/Swiss-Prot;Acc:Q2EMV9]	Parp14	1.11346	1.55183	2.82769e-06	3.78773e-07
ENSMUSG00000034459	Interferon-induced protein with tetratricopeptide repeats 1 [Source:UniProtKB/Swiss-Prot;Acc:Q64282]	Ifit1	3.74477	4.17497	3.35252e-08	2.27861e-07
ENSMUSG00000034575	Non-canonical poly(A) RNA polymerase PAPD7 [Source:UniProtKB/Swiss-Prot;Acc:Q6PB75]	Papd7	0.599733	0.803149	0.000877693	0.000966678
ENSMUSG00000034786	G-protein signalling modulator 3 (AGS3-like, C. elegans) [Source:MGI Symbol;Acc:MGI:2146785]	Gpsm3	0.482123	0.536603	0.0047555	0.0131712
ENSMUSG00000035042	C-C motif chemokine 5 [Source:UniProtKB/Swiss-Prot;Acc:P30882]	Ccl5	4.73733	3.71446	7.32161e-07	0.000771946
ENSMUSG00000035208	schlafen 8 [Source:MGI Symbol;Acc:MGI:2672859]	Slfn8	1.59674	1.99224	7.94718e-07	8.99053e-07
ENSMUSG00000035352	C-C motif chemokine 12 [Source:UniProtKB/Swiss-Prot;Acc:Q62401]	Ccl12	2.70839	1.80388	2.03429e-08	0.000122255
ENSMUSG00000035459	Stabilin-2 Short form stabilin-2 [Source:UniProtKB/Swiss-Prot;Acc:Q8R4U0]	Stab2	-1.55659	-1.74161	0.00811511	0.0255516
ENSMUSG00000035692	Ubiquitin-like protein ISG15 [Source:UniProtKB/Swiss-Prot;Acc:Q64339]	Isg15	3.0948	3.92925	2.16667e-08	2.26952e-08
ENSMUSG00000035835	phospholipid phosphatase related 3 [Source:HGNC Symbol;Acc:HGNC:23497]	Plppr3	-1.94765	-1.32902	7.23659e-05	0.0413455
ENSMUSG00000035967	Integrator complex subunit 6-like [Source:UniProtKB/Swiss-Prot;Acc:Q8BND4]	Ints6l	-0.749583	-0.562586	0.000486732	0.0439152
ENSMUSG00000036067	solute carrier family 2 (facilitated glucose transporter), member 6 [Source:MGI Symbol;Acc:MGI:2443286]	Slc2a6	1.9682	1.33524	5.76023e-06	0.0128547
ENSMUSG00000036768	Kinesin-like protein KIF15 [Source:UniProtKB/Swiss-Prot;Acc:Q6P9L6]	Kif15	-0.657279	-1.59435	0.0366197	0.000624615
ENSMUSG00000036777	Anillin [Source:UniProtKB/Swiss-Prot;Acc:Q8K298]	Anln	-1.20702	-1.84648	0.00975319	0.00521747
ENSMUSG00000036948	chromosome 7 open reading frame 43 [Source:HGNC Symbol;Acc:HGNC:25604]	BC037034	0.593824	0.581335	0.00474986	0.043715
ENSMUSG00000036986	Protein PML [Source:UniProtKB/Swiss-Prot;Acc:Q60953]	Pml	1.08853	1.84495	0.000607878	1.76631e-05
ENSMUSG00000037280	Polypeptide N-acetylgalactosaminyltransferase 6 [Source:UniProtKB/Swiss-Prot;Acc:Q8C7U7]	Galnt6	-0.392595	-0.65575	0.0423831	0.0136844
ENSMUSG00000037313	transforming, acidic coiled-coil containing protein 3 [Source:MGI Symbol;Acc:MGI:1341163]	Tacc3	-0.491356	-0.826962	0.01369	0.00190309
ENSMUSG00000037321	transporter 1, ATP-binding cassette, sub-family B (MDR/TAP) [Source:MGI Symbol;Acc:MGI:98483]	Tap1	1.78565	1.78902	3.53587e-07	6.68424e-06
ENSMUSG00000037628	Cyclin-dependent kinase inhibitor 3 [Source:UniProtKB/Swiss-Prot;Acc:Q810P3]	Cdkn3	-1.08313	-1.25497	0.00160355	0.00368326
ENSMUSG00000037816	F-box and WD-40 domain protein 17 [Source:MGI Symbol;Acc:MGI:1923584]	Fbxw17	1.12567	1.35705	2.80532e-06	5.14156e-06
ENSMUSG00000037849	interferon activated gene 206 [Source:MGI Symbol;Acc:MGI:3646410]	Ifi206	4.34839	5.07329	2.415e-08	7.32903e-07
ENSMUSG00000037921	DExD/H-box helicase 60 [Source:HGNC Symbol;Acc:HGNC:25942]	Ddx60	0.978347	1.7287	0.000726226	8.51023e-06
ENSMUSG00000037946	FYVE, RhoGEF and PH domain containing 3 [Source:HGNC Symbol;Acc:HGNC:16027]	Fgd3	0.581256	0.598558	0.00335745	0.0196737
ENSMUSG00000037997	Mus musculus poly (ADP-ribose) polymerase family, member 11 (Parp11), transcript variant 3, mRNA. [Source:RefSeq mRNA;Acc:NM_001346513]	Parp11	1.23087	1.43869	1.49271e-06	5.11116e-06
ENSMUSG00000038037	Suppressor of cytokine signaling 1 [Source:UniProtKB/Swiss-Prot;Acc:O35716]	Socs1	1.29602	1.682	0.00373968	0.0143166
ENSMUSG00000038213	Tapasin-related protein [Source:UniProtKB/Swiss-Prot;Acc:Q8VD31]	Tapbpl	0.622971	0.720933	0.00686609	0.0113848
ENSMUSG00000038379	Ttk protein kinase [Source:MGI Symbol;Acc:MGI:1194921]	Ttk	-1.05282	-1.58767	0.000324929	0.000153093
ENSMUSG00000038467	Charged multivesicular body protein 4b [Source:UniProtKB/Swiss-Prot;Acc:Q9D8B3]	Chmp4b	0.526732	0.474148	0.000352039	0.00744215
ENSMUSG00000038507	Poly [ADP-ribose] polymerase 12 [Source:UniProtKB/Swiss-Prot;Acc:Q8BZ20]	Parp12	1.73179	1.72596	1.39462e-08	2.85101e-07
ENSMUSG00000038712	Ubiquitin carboxyl-terminal hydrolase MINDY-1 [Source:UniProtKB/Swiss-Prot;Acc:Q76LS9]	Mindy1	-0.747667	-0.469843	2.27017e-06	0.00828027
ENSMUSG00000038774	Activating signal cointegrator 1 complex subunit 3 [Source:UniProtKB/Swiss-Prot;Acc:E9PZJ8]	Ascc3	0.661727	0.699162	3.52177e-05	0.000695636
ENSMUSG00000038943	protein regulator of cytokinesis 1 [Source:MGI Symbol;Acc:MGI:1858961]	Prc1	-0.632417	-1.30039	0.0278606	0.000906345
ENSMUSG00000039109	Coagulation factor XIII A chain [Source:UniProtKB/Swiss-Prot;Acc:Q8BH61]	F13a1	-2.67947	-2.43248	0.000152077	0.0147697
ENSMUSG00000039115	Integrin alpha-9 [Source:UniProtKB/Swiss-Prot;Acc:B8JK39]	Itga9	-0.462413	-0.784575	0.0378536	0.0116464
ENSMUSG00000039217	Interleukin-18 [Source:UniProtKB/Swiss-Prot;Acc:P70380]	Il18	0.576389	0.871936	0.0169219	0.00515679
ENSMUSG00000039236	Interferon-stimulated 20 kDa protein [Source:UniProtKB/Swiss-Prot;Acc:Q9JL16]	Isg20	2.90464	3.47341	0.00126964	0.000200478
ENSMUSG00000039285	5-azacytidine-induced protein 2 [Source:UniProtKB/Swiss-Prot;Acc:Q9QYP6]	Azi2	0.328631	0.427818	0.018935	0.0228642
ENSMUSG00000039501	zinc finger, NFX1-type containing 1 [Source:MGI Symbol;Acc:MGI:2138982]	Znfx1	1.48008	1.82265	1.75022e-09	2.74453e-09
ENSMUSG00000039759	THAP domain containing, apoptosis associated protein 3 [Source:MGI Symbol;Acc:MGI:1917126]	Thap3	0.466705	0.973753	0.0403729	0.00139974
ENSMUSG00000039770	yippee like 5 [Source:MGI Symbol;Acc:MGI:1916937]	Ypel5	0.338982	0.473097	0.0197537	0.0106685
ENSMUSG00000039879	hdc homolog, cell cycle regulator [Source:HGNC Symbol;Acc:HGNC:21041]	Heca	0.786163	0.66799	2.56787e-05	0.00256186
ENSMUSG00000039997	interferon activated gene 203 [Source:MGI Symbol;Acc:MGI:96428]	Ifi203	1.24425	2.00126	0.00194473	0.000243001
ENSMUSG00000040033	signal transducer and activator of transcription 2 [Source:MGI Symbol;Acc:MGI:103039]	Stat2	2.13362	2.72886	8.37128e-07	8.99053e-07
ENSMUSG00000040084	Mitotic checkpoint serine/threonine-protein kinase BUB1 beta [Source:UniProtKB/Swiss-Prot;Acc:Q9Z1S0]	Bub1b	-0.601955	-1.32356	0.0468746	0.00135328
ENSMUSG00000040253	guanylate binding protein 7 [Source:MGI Symbol;Acc:MGI:2444421]	Gbp7	0.929128	1.44053	0.0197849	0.00534216
ENSMUSG00000040296	Probable ATP-dependent RNA helicase DDX58 [Source:UniProtKB/Swiss-Prot;Acc:Q6Q899]	Ddx58	2.35906	2.28336	1.2539e-10	1.26747e-08
ENSMUSG00000040483	XIAP associated factor 1 [Source:MGI Symbol;Acc:MGI:3772572]	Xaf1	1.88003	2.91973	2.23092e-05	7.79813e-06
ENSMUSG00000040918	Thiamine transporter 1 [Source:UniProtKB/Swiss-Prot;Acc:Q9EQN9]	Slc19a2	1.10828	1.38237	0.00662178	0.0225449
ENSMUSG00000041028	Growth hormone-inducible transmembrane protein [Source:UniProtKB/Swiss-Prot;Acc:Q91VC9]	Ghitm	0.572971	0.408782	1.45348e-05	0.0064158
ENSMUSG00000041133	structural maintenance of chromosomes 1A [Source:MGI Symbol;Acc:MGI:1344345]	Smc1a	-0.361166	-0.432667	0.00161544	0.0021303
ENSMUSG00000041571	Selenoprotein W [Source:UniProtKB/Swiss-Prot;Acc:P63300]	Selenow	1.11514	1.51388	0.000269695	0.000277515
ENSMUSG00000041633	potassium channel tetramerisation domain containing 12b [Source:MGI Symbol;Acc:MGI:2444667]	Kctd12b	-1.29972	-0.740868	0.000135175	0.0279781
ENSMUSG00000041645	ATP-dependent RNA helicase DDX24 [Source:UniProtKB/Swiss-Prot;Acc:Q9ESV0]	Ddx24	0.424678	0.487559	0.00555759	0.0116105
ENSMUSG00000041736	Translocator protein [Source:UniProtKB/Swiss-Prot;Acc:P50637]	Tspo	0.747799	0.877817	3.13395e-05	5.22434e-05
ENSMUSG00000041801	Pleckstrin homology-like domain family A member 3 [Source:UniProtKB/Swiss-Prot;Acc:Q9WV95]	Phlda3	1.79868	1.89715	1.87661e-06	2.3459e-05
ENSMUSG00000041827	2'-5'-oligoadenylate synthase-like protein 1 [Source:UniProtKB/Swiss-Prot;Acc:Q8VI94]	Oasl1	4.32338	5.28378	7.77235e-05	0.000100269
ENSMUSG00000042182	BEN domain-containing protein 6 [Source:UniProtKB/Swiss-Prot;Acc:Q6PFX2]	Bend6	1.14902	1.14188	0.00215987	0.0224226
ENSMUSG00000042286	stabilin 1 [Source:MGI Symbol;Acc:MGI:2178742]	Stab1	-1.85916	-1.24531	1.54249e-09	9.63132e-06
ENSMUSG00000042350	Apoptosis-resistant E3 ubiquitin protein ligase 1 [Source:UniProtKB/Swiss-Prot;Acc:Q8CHG5]	Arel1	0.503044	0.849628	0.00538292	0.000329417
ENSMUSG00000042726	TRAF-type zinc finger domain-containing protein 1 [Source:UniProtKB/Swiss-Prot;Acc:Q3UDK1]	Trafd1	0.882713	1.54806	6.90894e-06	4.02762e-08
ENSMUSG00000042901	Axin interactor, dorsalization-associated protein [Source:UniProtKB/Swiss-Prot;Acc:Q8C4Q6]	Aida	0.593971	0.611267	1.1003e-05	0.000211837
ENSMUSG00000043263	Pyrin and HIN domain-containing protein 1 [Source:UniProtKB/Swiss-Prot;Acc:Q8BV49]	Ifi209	3.59612	4.53247	1.15129e-08	3.24657e-07
ENSMUSG00000043664	Transmembrane protein 221 [Source:UniProtKB/Swiss-Prot;Acc:Q8K071]	Tmem221	1.24787	1.19392	2.26557e-05	0.00213097
ENSMUSG00000043832	C-type lectin domain family 4, member a3 [Source:MGI Symbol;Acc:MGI:1920399]	Clec4a3	-0.661252	-0.963552	0.00774438	0.00255662
ENSMUSG00000044197	G protein-coupled receptor 146 [Source:MGI Symbol;Acc:MGI:1933113]	Gpr146	-0.492703	-0.521867	0.00215009	0.0100932
ENSMUSG00000044258	Protein CTLA-2-alpha [Source:UniProtKB/Swiss-Prot;Acc:P12399]	Ctla2a	0.687385	0.711831	0.00662047	0.0293681
ENSMUSG00000044703	PHD finger protein 11A [Source:UniProtKB/Swiss-Prot;Acc:Q8BVM9]	Phf11a	3.34919	3.9281	0.000216991	0.000251149
ENSMUSG00000044816	RIKEN cDNA D630023F18 gene [Source:MGI Symbol;Acc:MGI:2138198]	D630023F18Rik	2.05437	2.98676	0.0156376	0.0073072
ENSMUSG00000045273	Centromere protein H [Source:UniProtKB/Swiss-Prot;Acc:Q9QYM8]	Cenph	-0.695265	-1.5546	0.0310026	0.00152042
ENSMUSG00000045328	centromere protein E [Source:HGNC Symbol;Acc:HGNC:1856]	Cenpe	-0.930595	-1.2416	2.00435e-05	9.60541e-06
ENSMUSG00000045410	1,5-anhydro-D-fructose reductase [Source:UniProtKB/Swiss-Prot;Acc:Q9DCT1]	Akr1e1	0.749562	0.561734	9.92666e-05	0.0398828
ENSMUSG00000045932	Mus musculus interferon-induced protein with tetratricopeptide repeats 2 (Ifit2), transcript variant 2, mRNA. [Source:RefSeq mRNA;Acc:NM_001355262]	Ifit2	3.54867	4.39927	1.61539e-08	4.02762e-08
ENSMUSG00000045975	C2 domain-containing protein 2 [Source:UniProtKB/Swiss-Prot;Acc:E9Q3C1]	C2cd2	-0.450061	-0.581524	0.00887187	0.0168206
ENSMUSG00000046718	Bone marrow stromal antigen 2 [Source:UniProtKB/Swiss-Prot;Acc:Q8R2Q8]	Bst2	1.90176	1.95318	9.1988e-06	7.59066e-05
ENSMUSG00000046805	macrophage expressed gene 1 [Source:MGI Symbol;Acc:MGI:1333743]	Mpeg1	0.535351	0.729791	0.00722815	0.00292223
ENSMUSG00000046879	Mus musculus immunity-related GTPase family M member 1 (Irgm1), transcript variant 2, mRNA. [Source:RefSeq mRNA;Acc:NM_001355757]	Irgm1	2.06088	2.34146	1.13221e-06	2.88267e-06
ENSMUSG00000047126	Mus musculus clathrin, heavy polypeptide (Hc) (Cltc), transcript variant 1, mRNA. [Source:RefSeq mRNA;Acc:NM_001356393]	Cltc	-0.490441	-0.313455	5.00689e-05	0.0295362
ENSMUSG00000047735	sterile alpha motif domain containing 9 like [Source:HGNC Symbol;Acc:HGNC:1349]	Samd9l	3.28278	3.40162	4.92072e-08	1.25148e-05
ENSMUSG00000048249	CREB3 regulatory factor [Source:UniProtKB/Swiss-Prot;Acc:Q8CDG5]	Crebrf	0.485958	0.566923	0.0053546	0.00919336
ENSMUSG00000048327	Cytoskeleton-associated protein 2-like [Source:UniProtKB/Swiss-Prot;Acc:Q7TS74]	Ckap2l	-0.7556	-1.28376	0.00133053	0.000171402
ENSMUSG00000048458	PAK4-inhibitor INKA2 [Source:UniProtKB/Swiss-Prot;Acc:Q80VY2]	Fam212b	0.775028	1.95701	0.019592	0.000143618
ENSMUSG00000048922	Cell division cycle-associated protein 2 [Source:UniProtKB/Swiss-Prot;Acc:Q14B71]	Cdca2	-0.956576	-1.49174	0.00434891	0.000409071
ENSMUSG00000049401	Opioid growth factor receptor [Source:UniProtKB/Swiss-Prot;Acc:Q99PG2]	Ogfr	0.80429	1.05039	5.05737e-05	2.52884e-05
ENSMUSG00000049502	E3 ubiquitin-protein ligase DTX3L [Source:UniProtKB/Swiss-Prot;Acc:Q3UIR3]	Dtx3l	1.69061	1.71697	5.26349e-09	8.39616e-08
ENSMUSG00000049932	Histone H2AX [Source:UniProtKB/Swiss-Prot;Acc:P27661]	H2afx	-0.75864	-1.06959	0.0131403	0.00979153
ENSMUSG00000050565	torsin A interacting protein 2 [Source:MGI Symbol;Acc:MGI:3582695]	Tor1aip2	0.590129	0.844807	0.00376206	0.00089919
ENSMUSG00000051154	COMM domain-containing protein 3 [Source:UniProtKB/Swiss-Prot;Acc:Q63829]	Commd3	0.425402	0.420991	0.00299311	0.0231443
ENSMUSG00000051627	Histone H1.4 [Source:UniProtKB/Swiss-Prot;Acc:P43274]	Hist1h1e	-0.891316	-0.768612	9.79302e-06	0.00262254
ENSMUSG00000051853	ADP-ribosylation factor 3 [Source:UniProtKB/Swiss-Prot;Acc:P61205]	Arf3	0.481758	0.459241	0.00176808	0.017337
ENSMUSG00000052336	CX3C chemokine receptor 1 [Source:UniProtKB/Swiss-Prot;Acc:Q9Z0D9]	Cx3cr1	-0.518469	-1.15019	0.00415033	2.82626e-06
ENSMUSG00000052749	tripartite motif-containing 30B [Source:MGI Symbol;Acc:MGI:4821256]	Trim30b	2.08263	3.43367	0.0111851	0.000776545
ENSMUSG00000052776	2'-5'-oligoadenylate synthase 1A [Source:UniProtKB/Swiss-Prot;Acc:P11928]	Oas1a	1.95193	2.18567	1.40293e-06	1.91067e-05
ENSMUSG00000052911	Laminin subunit beta-2 [Source:UniProtKB/Swiss-Prot;Acc:Q61292]	Lamb2	-1.56972	-1.04854	2.76311e-05	0.0138177
ENSMUSG00000053835	histocompatibility 2, T region locus 24 [Source:MGI Symbol;Acc:MGI:95958]	H2-T24	1.86405	2.56101	2.2174e-05	4.07649e-06
ENSMUSG00000053897	Zinc transporter ZIP8 [Source:UniProtKB/Swiss-Prot;Acc:Q91W10]	Slc39a8	-1.44937	-0.822933	6.96943e-06	0.0136941
ENSMUSG00000054072	Interferon-inducible GTPase 1 [Source:UniProtKB/Swiss-Prot;Acc:Q9QZ85]	Iigp1	4.52371	4.66296	4.13052e-06	0.000118428
ENSMUSG00000054115	S-phase kinase-associated protein 2 (p45) [Source:MGI Symbol;Acc:MGI:1351663]	Skp2	-0.444239	-0.706569	0.0443842	0.0359601
ENSMUSG00000054150	Nesprin-3 [Source:UniProtKB/Swiss-Prot;Acc:Q4FZC9]	Syne3	-1.26182	-1.03375	3.60295e-05	0.029657
ENSMUSG00000054203	Interferon-activable protein 205-A [Source:UniProtKB/Swiss-Prot;Acc:Q8CGE8]	Ifi205	4.59683	3.42139	3.34317e-06	0.00166696
ENSMUSG00000054404	Schlafen family member 5 [Source:UniProtKB/Swiss-Prot;Acc:Q8CBA2]	Slfn5	1.90493	2.71523	9.24022e-07	7.8021e-07
ENSMUSG00000054612	Methylated-DNA--protein-cysteine methyltransferase [Source:UniProtKB/Swiss-Prot;Acc:P26187]	Mgmt	0.658596	1.08974	0.00595293	0.000618282
ENSMUSG00000054676	RIKEN cDNA 1600014C10 gene [Source:MGI Symbol;Acc:MGI:1919494]	1600014C10Rik	0.942955	1.46502	0.00045998	2.00994e-05
ENSMUSG00000055447	Leukocyte surface antigen CD47 [Source:UniProtKB/Swiss-Prot;Acc:Q61735]	Cd47	0.700033	0.662658	0.000136955	0.0024549
ENSMUSG00000056116	histocompatibility 2, T region locus 22 [Source:MGI Symbol;Acc:MGI:95956]	H2-T22	2.09586	1.41465	9.37069e-10	6.80811e-06
ENSMUSG00000056144	tripartite motif-containing 34A [Source:MGI Symbol;Acc:MGI:2137359]	Trim34a	1.65637	1.69652	6.08459e-07	2.48403e-06
ENSMUSG00000056692	DNA segment, Chr 17, Wayne State University 92, expressed [Source:MGI Symbol;Acc:MGI:106281]	D17Wsu92e	0.493436	0.53906	0.000262518	0.00089919
ENSMUSG00000056737	capping actin protein, gelsolin like [Source:HGNC Symbol;Acc:HGNC:1474]	Capg	1.67932	0.864355	4.3823e-07	0.0192778
ENSMUSG00000056888	Glioma pathosis-related protein 1 [Source:UniProtKB/Swiss-Prot;Acc:Q9CWG1]	Glipr1	1.40902	0.889774	8.37128e-07	0.00318688
ENSMUSG00000057143	tripartite motif-containing 12C [Source:MGI Symbol;Acc:MGI:4821183]	Trim12c	0.895218	1.11543	8.45293e-05	5.3992e-05
ENSMUSG00000057596	tripartite motif-containing 30D [Source:MGI Symbol;Acc:MGI:3035181]	Trim30d	1.69993	2.02902	2.179e-07	3.6825e-07
ENSMUSG00000058056	Palladin [Source:UniProtKB/Swiss-Prot;Acc:Q9ET54]	Palld	-2.42272	-0.764732	1.6312e-10	0.00766675
ENSMUSG00000058163	predicted gene 5431 [Source:MGI Symbol;Acc:MGI:3645205]	Gm5431	1.38472	1.83888	0.00805321	0.00582385
ENSMUSG00000058773	Histone H1.5 [Source:UniProtKB/Swiss-Prot;Acc:P43276]	Hist1h1b	-1.30756	-1.6503	0.00268543	0.0174742
ENSMUSG00000059791	Nurim [Source:UniProtKB/Swiss-Prot;Acc:Q8VC65]	Nrm	-0.471763	-0.809525	0.0351764	0.00467157
ENSMUSG00000059895	Protein tyrosine phosphatase type IVA 3 [Source:UniProtKB/Swiss-Prot;Acc:Q9D658]	Ptp4a3	0.99667	0.896019	0.00224026	0.0470424
ENSMUSG00000060519	Torsin-3A [Source:UniProtKB/Swiss-Prot;Acc:Q9ER38]	Tor3a	2.01881	1.63062	3.17516e-09	1.61128e-06
ENSMUSG00000060538	transmembrane protein 219 [Source:MGI Symbol;Acc:MGI:1915992]	Tmem219	0.979773	0.686763	2.34094e-07	0.000584162
ENSMUSG00000060550	Mus musculus histocompatibility 2, Q region locus 9 (H2-Q9), mRNA. [Source:RefSeq mRNA;Acc:NM_001201460]	H2-Q7	4.87308	2.41186	5.38872e-10	0.00264594
ENSMUSG00000060802	Beta-2-microglobulin [Source:UniProtKB/Swiss-Prot;Acc:P01887]	B2m	1.34569	0.991284	4.3823e-07	0.000322426
ENSMUSG00000061232	histocompatibility 2, K1, K region [Source:MGI Symbol;Acc:MGI:95904]	H2-K1	2.63356	1.41857	2.93424e-12	1.12913e-06
ENSMUSG00000061589	DOT1 like histone lysine methyltransferase [Source:HGNC Symbol;Acc:HGNC:24948]	Dot1l	-0.549214	-0.438431	0.000793018	0.0440811
ENSMUSG00000061731	Exostosin-1 [Source:UniProtKB/Swiss-Prot;Acc:P97464]	Ext1	-0.612004	-0.782733	0.00143125	0.00172922
ENSMUSG00000062488	interferon-induced protein with tetratricopeptide repeats 3B [Source:MGI Symbol;Acc:MGI:3698419]	Ifit3b	3.68344	4.76627	0.000162084	4.75218e-05
ENSMUSG00000062762	EI24, autophagy associated transmembrane protein [Source:HGNC Symbol;Acc:HGNC:13276]	Ei24	0.309518	0.480342	0.0214197	0.00553334
ENSMUSG00000063268	poly (ADP-ribose) polymerase family, member 10 [Source:MGI Symbol;Acc:MGI:3712326]	Parp10	1.06762	1.64818	1.60536e-06	2.27861e-07
ENSMUSG00000063286	predicted gene 8995 [Source:MGI Symbol;Acc:MGI:3644223]	Gm8995	0.930767	1.20967	0.000699922	0.000410088
ENSMUSG00000063800	PRP38 pre-mRNA processing factor 38 (yeast) domain containing A [Source:MGI Symbol;Acc:MGI:1916962]	Prpf38a	0.508546	0.727088	0.0233749	0.0187834
ENSMUSG00000063856	Mus musculus glutathione peroxidase 1 (Gpx1), transcript variant 2, mRNA. [Source:RefSeq mRNA;Acc:NM_001329527]	Gpx1	1.17272	0.676634	1.00859e-06	0.00745416
ENSMUSG00000064215	interferon, alpha-inducible protein 27 [Source:MGI Symbol;Acc:MGI:1277180]	Ifi27	-0.957484	-1.55024	0.000508661	2.6036e-05
ENSMUSG00000064341	NADH-ubiquinone oxidoreductase chain 1 [Source:UniProtKB/Swiss-Prot;Acc:P03888]	mt-Nd1	-0.462994	-0.718267	0.00250505	0.000167917
ENSMUSG00000064345	mitochondrially encoded NADH dehydrogenase 2 [Source:MGI Symbol;Acc:MGI:102500]	mt-Nd2	-0.529465	-0.635762	0.012483	0.0170585
ENSMUSG00000064363	NADH-ubiquinone oxidoreductase chain 4 [Source:UniProtKB/Swiss-Prot;Acc:P03911]	mt-Nd4	-0.370296	-0.587311	0.00952221	0.00089919
ENSMUSG00000064370	mitochondrially encoded cytochrome b [Source:MGI Symbol;Acc:MGI:102501]	mt-Cytb	-0.452608	-0.773118	0.00181293	2.96948e-05
ENSMUSG00000064371	mitochondrially encoded tRNA threonine [Source:MGI Symbol;Acc:MGI:102473]	mt-Tt	-1.44764	-1.15832	9.75915e-05	0.0213562
ENSMUSG00000066258	Tripartite motif-containing protein 12A [Source:UniProtKB/Swiss-Prot;Acc:Q99PQ1]	Trim12a	1.00949	1.4689	0.0014646	0.000209537
ENSMUSG00000066677	Pyrin domain-containing protein 3 [Source:UniProtKB/Swiss-Prot;Acc:Q3V3Q4]	Pydc3	5.09364	4.70764	8.37128e-07	2.75732e-06
ENSMUSG00000066861	2'-5' oligoadenylate synthetase 1G [Source:MGI Symbol;Acc:MGI:97429]	Oas1g	2.86969	3.17595	8.176e-06	0.000311238
ENSMUSG00000068245	PHD finger protein 11 [Source:UniProtKB/Swiss-Prot;Acc:A6H5X4]	Phf11d	2.44223	3.16836	1.93838e-06	2.20394e-06
ENSMUSG00000068744	Proline/serine-rich coiled-coil protein 1 [Source:UniProtKB/Swiss-Prot;Acc:Q9D0P7]	Psrc1	1.46779	2.2097	1.49583e-06	2.21047e-07
ENSMUSG00000069206	zinc finger protein 874a [Source:MGI Symbol;Acc:MGI:3040703]	Zfp874a	0.890265	0.897854	0.00648919	0.029657
ENSMUSG00000069793	schlafen 9 [Source:MGI Symbol;Acc:MGI:2445121]	Slfn9	1.11502	1.0218	0.00472125	0.0433005
ENSMUSG00000069874	immunity-related GTPase family M member 2 [Source:MGI Symbol;Acc:MGI:1926262]	Irgm2	2.06085	1.93299	3.66452e-07	1.38795e-05
ENSMUSG00000069910	Protein Spindly [Source:UniProtKB/Swiss-Prot;Acc:Q923A2]	Spdl1	-0.634702	-1.11417	0.0236244	0.00470065
ENSMUSG00000070031	Sp140 nuclear body protein [Source:MGI Symbol;Acc:MGI:3702467]	Sp140	1.01516	1.40129	0.00317948	0.00141211
ENSMUSG00000070327	ring finger protein 213 [Source:MGI Symbol;Acc:MGI:1289196]	Rnf213	1.68878	2.02829	1.29983e-08	2.53275e-08
ENSMUSG00000070348	G1/S-specific cyclin-D1 [Source:UniProtKB/Swiss-Prot;Acc:P25322]	Ccnd1	0.942871	0.919445	1.34547e-06	2.52816e-05
ENSMUSG00000070394	Transmembrane protein 256 [Source:UniProtKB/Swiss-Prot;Acc:Q5F285]	Tmem256	-0.406493	-0.436436	0.00983378	0.030601
ENSMUSG00000070427	Interleukin-18-binding protein [Source:UniProtKB/Swiss-Prot;Acc:Q9Z0M9]	Il18bp	1.46169	1.49021	0.000743924	0.00606608
ENSMUSG00000070462	Talin rod domain-containing protein 1 [Source:UniProtKB/Swiss-Prot;Acc:Q9ERE8]	Tlnrd1	-0.604911	-0.662173	0.00448601	0.0274443
ENSMUSG00000072620	schlafen 2 [Source:MGI Symbol;Acc:MGI:1313258]	Slfn2	1.36964	1.21243	1.6312e-10	3.07001e-08
ENSMUSG00000072812	AHNAK nucleoprotein 2 [Source:MGI Symbol;Acc:MGI:2144831]	Ahnak2	0.615639	1.06516	0.00640017	0.000309198
ENSMUSG00000073411	H-2 class I histocompatibility antigen, D-B alpha chain [Source:UniProtKB/Swiss-Prot;Acc:P01899]	H2-D1	1.48519	1.02585	1.93349e-07	0.000384716
ENSMUSG00000073489	Interferon-activable protein 204 [Source:UniProtKB/Swiss-Prot;Acc:P0DOV2]	Ifi204	1.58573	2.1927	5.56007e-07	7.96176e-08
ENSMUSG00000073491	interferon activated gene 213 [Source:MGI Symbol;Acc:MGI:3695276]	Ifi213	4.58753	5.61153	1.43311e-05	0.000618245
ENSMUSG00000073555	predicted gene 4951 [Source:MGI Symbol;Acc:MGI:3644953]	Gm4951	2.3982	5.06596	2.52174e-05	8.33474e-06
ENSMUSG00000073678	GPI inositol-deacylase [Source:UniProtKB/Swiss-Prot;Acc:Q3UUQ7]	Pgap1	-1.01853	-0.744316	1.13679e-05	0.00620858
ENSMUSG00000073889	Interleukin-11 receptor subunit alpha-1 [Source:UniProtKB/Swiss-Prot;Acc:Q64385]	Il11ra1	-0.426686	-0.489387	0.0115754	0.0262429
ENSMUSG00000074151	Protein NLRC5 [Source:UniProtKB/Swiss-Prot;Acc:C3VPR6]	Nlrc5	2.2268	1.70746	1.18027e-05	0.00418188
ENSMUSG00000074476	Kinetochore protein Spc24 [Source:UniProtKB/Swiss-Prot;Acc:Q9D083]	Spc24	-0.54717	-1.58091	0.0216821	8.27998e-05
ENSMUSG00000074505	FAT atypical cadherin 3 [Source:HGNC Symbol;Acc:HGNC:23112]	Fat3	-0.925929	-0.771441	6.45122e-05	0.00319555
ENSMUSG00000074578	zinc finger, NFX1-type containing 1, antisense RNA 1 [Source:MGI Symbol;Acc:MGI:1916199]	Zfas1	2.01018	1.85513	6.7987e-06	0.000271316
ENSMUSG00000074896	Interferon-induced protein with tetratricopeptide repeats 3 [Source:UniProtKB/Swiss-Prot;Acc:Q64345]	Ifit3	3.90884	4.61019	4.7093e-09	1.26747e-08
ENSMUSG00000075010	expressed sequence AW112010 [Source:MGI Symbol;Acc:MGI:2147706]	AW112010	2.71665	1.62431	3.37668e-09	0.000621507
ENSMUSG00000075602	Lymphocyte antigen 6A-2/6E-1 [Source:UniProtKB/Swiss-Prot;Acc:P05533]	Ly6a	4.02115	3.71423	0.0321821	0.0336816
ENSMUSG00000075705	Mus musculus methionine sulfoxide reductase B1 (Msrb1), transcript variant 2, mRNA. [Source:RefSeq mRNA;Acc:NM_001346668]	Msrb1	0.756072	0.645803	2.46855e-05	0.00204493
ENSMUSG00000076617	immunoglobulin heavy constant mu [Source:HGNC Symbol;Acc:HGNC:5541]	Ighm	-1.92825	-1.37848	0.00265084	0.0136844
ENSMUSG00000078616	tripartite motif-containing 30C [Source:MGI Symbol;Acc:MGI:4821257]	Trim30c	2.46584	2.6049	0.00464158	0.00606608
ENSMUSG00000078813	Leukocyte receptor cluster member 1 homolog [Source:UniProtKB/Swiss-Prot;Acc:Q9DB98]	Leng1	0.574629	0.613988	0.0068347	0.0207473
ENSMUSG00000078853	interferon gamma induced GTPase [Source:MGI Symbol;Acc:MGI:107729]	Igtp	1.88393	1.94181	3.66452e-07	1.50504e-06
ENSMUSG00000078920	interferon gamma inducible protein 47 [Source:MGI Symbol;Acc:MGI:99448]	Ifi47	2.34698	2.57662	4.3823e-07	6.58198e-06
ENSMUSG00000079017	Interferon alpha-inducible protein 27-like protein 2A [Source:UniProtKB/Swiss-Prot;Acc:Q8R412]	Ifi27l2a	1.73027	2.25197	6.32704e-05	2.35268e-05
ENSMUSG00000079363	Mus musculus guanylate binding protein 4 (Gbp4), transcript variant 6, mRNA. [Source:RefSeq mRNA;Acc:NM_001359082]	Gbp4	3.36767	3.73103	0.0197936	0.0308366
ENSMUSG00000079419	Membrane-spanning 4-domains subfamily A member 6C [Source:UniProtKB/Swiss-Prot;Acc:Q99N08]	Ms4a6c	0.882014	0.649846	0.000208736	0.0255516
ENSMUSG00000082292	predicted gene 12250 [Source:MGI Symbol;Acc:MGI:3649299]	Gm12250	2.45813	3.05659	0.000123346	0.000111396
ENSMUSG00000085156	small nucleolar RNA host gene 15 [Source:MGI Symbol;Acc:MGI:3650059]	Snhg15	0.929822	0.9799	0.00217288	0.0162646
ENSMUSG00000086763	plexin A4, opposite strand 1 [Source:MGI Symbol;Acc:MGI:2442851]	Plxna4os1	0.76795	1.02165	0.00319908	0.00134567
ENSMUSG00000086841	RIKEN cDNA 2410006H16 gene [Source:MGI Symbol;Acc:MGI:1916471]	2410006H16Rik	0.984016	0.668378	5.79377e-05	0.0261577
ENSMUSG00000087175	predicted gene 15133 [Source:MGI Symbol;Acc:MGI:3705170]	Gm15133	1.69076	2.73218	0.0290009	0.00236687
ENSMUSG00000087477	predicted gene 13822 [Source:MGI Symbol;Acc:MGI:3650351]	Gm13822	2.60528	5.08488	0.00619728	0.000291958
ENSMUSG00000087590	erythrocyte membrane protein band 4.1 like 4a, opposite strand [Source:MGI Symbol;Acc:MGI:1916999]	Epb41l4aos	0.61823	0.865861	0.00100236	0.000756725
ENSMUSG00000090272	Myeloid cell nuclear differentiation antigen-like protein [Source:UniProtKB/Swiss-Prot;Acc:D0QMC3]	Mndal	0.882061	1.80425	0.00988742	0.000106067
ENSMUSG00000091549	predicted gene 6548 [Source:MGI Symbol;Acc:MGI:3644071]	Gm6548	1.03225	1.64649	0.0299765	0.0117408
ENSMUSG00000091649	PHD finger protein 11B [Source:MGI Symbol;Acc:MGI:3645789]	Phf11b	2.50499	2.94841	1.8601e-06	2.64372e-06
ENSMUSG00000092564	cDNA sequence BC051226 [Source:MGI Symbol;Acc:MGI:3039585]	BC051226	0.829173	1.68523	0.00193638	3.20898e-05
ENSMUSG00000096727	proteasome (prosome, macropain) subunit, beta type 9 (large multifunctional peptidase 2) [Source:MGI Symbol;Acc:MGI:1346526]	Psmb9	1.2776	1.15656	3.40669e-05	0.00137176
ENSMUSG00000098318	lncRNA downstream of Cdkn1b [Source:MGI Symbol;Acc:MGI:1915081]	Lockd	-0.725691	-0.726683	0.0021102	0.0196515
ENSMUSG00000098557	potassium channel tetramerization domain containing 12 [Source:HGNC Symbol;Acc:HGNC:14678]	Kctd12	-0.815026	-0.584764	6.86263e-07	0.000710206
ENSMUSG00000104713	guanylate binding protein 6 [Source:MGI Symbol;Acc:MGI:2140937]	Gbp6	4.42731	3.77248	2.60535e-06	0.000584162
ENSMUSG00000106734	predicted gene, 20559 [Source:MGI Symbol;Acc:MGI:5295666]	Gm20559	4.43304	3.65981	1.13559e-05	0.00343865
