## Supplementary table_8 for "Microglial NF-κB drives tau spreading and toxicity in a mouse model of tauopathy"

### Sheet: ikkβ KO P301S_MG_DEGs
Supplementary Table 8 The snRNA-seq differentially expressed genes (FDR<0.05, Log2FC>0.1 or <-0.1) in microglia from ikbkb-/- P301S+ mouse coritical tissues (n=2) in comparison to ikbkb+/+ P301S+ mice (n=3).
Entrez Gene Name	log2FoldChange	FDR	GeneID
cms1 ribosomal small subunit homolog	0.653	2.81e-53	Cmss1
Fc receptor-like S, scavenger receptor	0.499	2.04e-32	Fcrls
small nucleolar RNA host gene 11	0.402	2.25e-42	Snhg11
neuropilin 1	0.4	8.47e-12	Nrp1
dystrophin	0.385	1.28e-18	Dmd
polypeptide N-acetylgalactosaminyltransferase like 6	0.382	1.19e-19	Galntl6
KH RNA binding domain containing, signal transduction associated 2	0.38	8.8e-15	Khdrbs2
RALY RNA binding protein like	0.38	7.53e-19	Ralyl
coiled-coil serine rich protein 1	0.359	1.67e-17	Ccser1
glypican 5	0.349	1.75e-10	Gpc5
neurotrimin	0.341	1.55e-18	Ntm
RNA binding protein, fox-1 homolog (C. elegans) 3	0.337	2.6e-08	Rbfox3
EPH receptor A5	0.336	2.91e-12	Epha5
kalirin RhoGEF kinase	0.336	1.78e-13	Kalrn
protocadherin 7	0.336	1.47e-16	Pcdh7
cell adhesion molecule 2	0.333	1.95e-28	Cadm2
sarcoglycan zeta	0.333	4.23e-26	Sgcz
phosphatase and actin regulator 1	0.331	2.75e-18	Phactr1
glutamate ionotropic receptor NMDA type subunit 2A	0.328	3.75e-09	Grin2a
ATPase plasma membrane Ca2+ transporting 2	0.325	5.52e-14	Atp2b2
potassium voltage-gated channel subfamily Q member 5	0.323	1.92e-14	Kcnq5
interleukin 1 receptor accessory protein like 1	0.318	4.08e-25	Il1rapl1
phosphodiesterase 10A	0.318	2.18e-12	Pde10a
opioid binding protein/cell adhesion molecule like	0.316	4.12e-16	Opcml
fucosyltransferase 9	0.314	5.97e-10	Fut9
protein phosphatase, Mg2+/Mn2+ dependent 1E	0.312	3.46e-13	Ppm1e
storkhead box 2	0.309	2.97e-06	Stox2
maternally expressed 3	0.307	1.87e-38	Meg3
regulator of G protein signaling 6	0.306	3.61e-09	Rgs6
ryanodine receptor 2	0.306	7.61e-18	Ryr2
acid sensing ion channel subunit 2	0.303	3.01e-11	Asic2
docking protein 6	0.302	7.17e-10	Dok6
leucine rich repeat and fibronectin type III domain containing 5	0.296	1.24e-17	Lrfn5
ankyrin 3	0.293	9.89e-13	Ank3
RAR related orphan receptor A	0.293	2.29e-07	Rora
glypican 6	0.292	1.51e-10	Gpc6
neuregulin 3	0.291	1.27e-22	Nrg3
syntrophin gamma 1	0.291	1.85e-13	Sntg1
OTU deubiquitinase 7A	0.29	4.14e-12	Otud7a
sodium voltage-gated channel alpha subunit 1	0.289	6.33e-12	Scn1a
tenascin R	0.289	8.14e-13	Tnr
ring finger protein 150	0.287	5.65e-08	Rnf150
gamma-aminobutyric acid type A receptor subunit gamma3	0.286	2.08e-11	Gabrg3
leucine rich repeat transmembrane neuronal 4	0.286	1.43e-18	Lrrtm4
limbic system associated membrane protein	0.286	3.59e-20	Lsamp
neurotrophic receptor tyrosine kinase 3	0.285	3.03e-12	Ntrk3
peroxisomal biogenesis factor 5 like	0.285	2.39e-11	Pex5l
N-acetylated alpha-linked acidic dipeptidase like 2	0.284	1.56e-05	Naaladl2
glutamate metabotropic receptor 7	0.283	7.89e-18	Grm7
potassium voltage-gated channel interacting protein 4	0.283	7.59e-31	Kcnip4
protocadherin related 15	0.283	9.12e-16	Pcdh15
glutamate ionotropic receptor delta type subunit 1	0.282	1.25e-09	Grid1
leucine rich repeat containing 4C	0.282	1.11e-14	Lrrc4c
contactin associated protein 2	0.281	3.92e-11	Cntnap2
Ras protein specific guanine nucleotide releasing factor 2	0.281	3.5e-10	Rasgrf2
cAMP regulated phosphoprotein 21	0.28	1.45e-11	Arpp21
carboxypeptidase E	0.28	3.85e-09	Cpe
phosphodiesterase 1A	0.28	2.73e-14	Pde1a
RIKEN cDNA 4930578G10 gene	0.279	5.08e-06	4930578G10Rik
G protein-coupled receptor 158	0.279	7.76e-14	Gpr158
regulator of G protein signaling 7 binding protein	0.277	2.65e-07	Rgs7bp
glycoprotein M6A	0.274	3.86e-07	Gpm6a
stabilin 1	0.272	5.97e-06	Stab1
membrane associated guanylate kinase, WW and PDZ domain containing 2	0.271	1.37e-12	Magi2
glutamate metabotropic receptor 5	0.27	2.33e-10	Grm5
fibroblast growth factor 14	0.269	3.39e-18	Fgf14
sodium/potassium transporting ATPase interacting 2	0.269	7.6e-19	Nkain2
potassium voltage-gated channel subfamily D member 2	0.267	1.47e-11	Kcnd2
TIAM Rac1 associated GEF 1	0.266	0.00149	Tiam1
calneuron 1	0.265	1.42e-10	Caln1
neurexin 1	0.263	1.86e-19	Nrxn1
protocadherin 9	0.262	1.12e-21	Pcdh9
protein tyrosine phosphatase, receptor type, D	0.262	2.76e-27	Ptprd
SATB homeobox 2	0.262	5.49e-08	Satb2
spectrin repeat containing nuclear envelope protein 1	0.262	3.11e-10	Syne1
calcium voltage-gated channel subunit alpha1 E	0.261	4.75e-09	Cacna1e
discs large MAGUK scaffold protein 2	0.261	2.31e-22	Dlg2
contactin 1	0.26	8.09e-09	Cntn1
MAM domain containing glycosylphosphatidylinositol anchor 2	0.259	2.2e-12	Mdga2
KIAA1549 like	0.257	3.58e-08	D430041D05Rik
adhesion G protein-coupled receptor L3	0.256	5.53e-11	Adgrl3
shisa family member 9	0.256	2.54e-06	Shisa9
potassium channel tetramerization domain containing 16	0.253	4.34e-08	Kctd16
protein tyrosine phosphatase receptor type T	0.253	0.000102	Ptprt
DAB adaptor protein 1	0.252	1.94e-09	Dab1
potassium voltage-gated channel subfamily H member 7	0.252	3.5e-11	Kcnh7
guanylate cyclase 1 soluble subunit alpha 2	0.251	9.75e-10	Gucy1a2
HECT, C2 and WW domain containing E3 ubiquitin protein ligase 2	0.251	1.08e-07	Hecw2
EPH receptor A7	0.247	3.67e-08	Epha7
metastasis associated lung adenocarcinoma transcript 1	0.245	1.73e-100	Malat1
myelin transcription factor 1 like	0.245	1.92e-06	Myt1l
neuroligin 1	0.244	1.33e-16	Nlgn1
solute carrier family 24 member 2	0.244	9.98e-13	Slc24a2
adhesion G protein-coupled receptor B3	0.243	1.09e-12	Adgrb3
BICD cargo adaptor 1	0.243	7.55e-11	Bicd1
LDL receptor related protein 1B	0.243	2.86e-13	Lrp1b
neuron navigator 1	0.242	6.86e-08	Nav1
protein tyrosine kinase 2	0.241	3.84e-10	Ptk2
RNA binding fox-1 homolog 1	0.241	9.06e-13	Rbfox1
ENAH actin regulator	0.24	5.78e-07	Enah
solute carrier family 1 member 2	0.24	2.12e-11	Slc1a2
ankyrin repeat and sterile alpha motif domain containing 1B	0.239	1.16e-13	Anks1b
huntingtin interacting protein 1	0.238	0.0364	Hip1
doublecortin like kinase 1	0.237	1.48e-06	Dclk1
SET binding protein 1	0.237	3.77e-08	Setbp1
connector enhancer of kinase suppressor of Ras 2	0.236	1.88e-11	Cnksr2
fibroblast growth factor 12	0.236	2.91e-06	Fgf12
catenin delta 2	0.234	4.08e-08	Ctnnd2
nebulette	0.234	8.4e-07	Nebl
KIAA1217	0.233	1.03e-12	Etl4
astrotactin 2	0.231	4.77e-07	Astn2
calcium voltage-gated channel auxiliary subunit alpha2delta 3	0.231	4.76e-10	Cacna2d3
methionine sulfoxide reductase A	0.231	8.45e-07	Msra
regulator of G protein signaling 7	0.23	6.96e-10	Rgs7
B cell scaffold protein with ankyrin repeats 1	0.229	1.72e-09	Bank1
family with sequence similarity 155 member A	0.228	1.09e-08	Fam155a
phosphofructokinase, platelet	0.228	2.25e-06	Pfkp
syntaxin binding protein 5 like	0.228	1.93e-09	Stxbp5l
glutamate metabotropic receptor 8	0.227	9.8e-12	Grm8
potassium inwardly rectifying channel subfamily J member 3	0.227	4.55e-13	Kcnj3
mitogen-activated protein kinase 10	0.227	4.1e-06	Mapk10
myocardial infarction associated transcript (non-protein coding)	0.227	8.51e-09	Miat
AF4/FMR2 family member 3	0.226	2.55e-07	Aff3
potassium sodium-activated channel subfamily T member 1	0.226	0.00184	Kcnt1
myosin XVIIIB	0.226	0.00375	Myo18b
glutamate metabotropic receptor 3	0.225	0.00267	Grm3
potassium voltage-gated channel subfamily H member 1	0.224	2.94e-05	Kcnh1
microtubule associated protein tau	0.223	5.09e-05	Mapt
roundabout guidance receptor 1	0.223	3.89e-06	Robo1
inositol 1,4,5-trisphosphate receptor type 1	0.222	8.6e-07	Itpr1
MGAT4 family member C	0.222	5.15e-09	Mgat4c
cholinergic receptor muscarinic 3	0.221	7.73e-08	Chrm3
neuregulin 1	0.221	8.48e-09	Nrg1
glutamate ionotropic receptor kainate type subunit 2	0.22	4.01e-15	Grik2
leucine rich repeat containing 7	0.22	9.35e-12	Lrrc7
glutamate ionotropic receptor AMPA type subunit 1	0.219	5.43e-07	Gria1
EPH receptor A3	0.216	0.000167	Epha3
growth arrest specific 6	0.216	6.23e-07	Gas6
leucine rich repeat transmembrane neuronal 3	0.216	1.46e-06	Lrrtm3
microtubule associated monooxygenase, calponin and LIM domain containing 2	0.216	0.00798	Mical2
teneurin transmembrane protein 4	0.216	7.69e-11	Tenm4
RIKEN cDNA A230057D06 gene	0.215	6.26e-08	A230057D06Rik
Rho GTPase activating protein 32	0.215	1.81e-05	Arhgap32
HECT, C2 and WW domain containing E3 ubiquitin protein ligase 1	0.215	2.19e-07	Hecw1
tetratricopeptide repeat domain 7A	0.215	3.35e-05	Ttc7
actin binding LIM protein family member 2	0.214	0.00578	Ablim2
midline 1	0.214	5.62e-12	Mid1
phosphodiesterase 4D, cAMP specific	0.214	1.49e-14	Pde4d
StAR related lipid transfer domain containing 8	0.214	0.00091	Stard8
zinc finger DHHC-type palmitoyltransferase 14	0.214	0.00896	Zdhhc14
DLG associated protein 2	0.213	0.000242	Dlgap2
glutamate ionotropic receptor delta type subunit 2	0.213	4.22e-09	Grid2
CUB and Sushi multiple domains 1	0.212	9.16e-12	Csmd1
ring finger protein 220	0.212	5.89e-05	Rnf220
Abelson helper integration site 1	0.211	3.88e-10	Ahi1
gamma-aminobutyric acid type A receptor subunit gamma2	0.21	2.34e-07	Gabrg2
glutamate ionotropic receptor AMPA type subunit 2	0.21	1.7e-10	Gria2
pleckstrin homology domain containing A5	0.21	1.04e-05	Plekha5
Rap guanine nucleotide exchange factor 4	0.21	9.08e-07	Rapgef4
zinc finger protein 385B	0.21	1.9e-10	Zfp385b
N-terminal EF-hand calcium binding protein 1	0.209	0.00194	Necab1
zinc finger protein, FOG family member 2	0.209	1.74e-08	Zfpm2
cadherin 12	0.208	9.42e-12	Cdh12
MTSS I-BAR domain containing 1	0.208	2.36e-11	Mtss1
ribosomal protein S6 kinase A1	0.208	2.22e-07	Rps6ka1
leucine zipper protein 2	0.207	1.75e-07	Luzp2
teneurin transmembrane protein 1	0.207	0.000475	Tenm1
chondroitin sulfate synthase 3	0.206	9.94e-05	Chsy3
contactin 4	0.206	7.05e-07	Cntn4
ELAV like RNA binding protein 2	0.206	2.55e-05	Elavl2
malic enzyme 3	0.206	0.00413	Me3
proprotein convertase subtilisin/kexin type 2	0.206	7.52e-09	Pcsk2
adducin 2	0.205	1.69e-05	Add2
cadherin 11	0.205	2.5e-08	Cdh11
calsyntenin 2	0.205	2.33e-07	Clstn2
glucose-fructose oxidoreductase domain containing 1	0.205	0.000149	Gfod1
KIAA1549	0.205	0.00648	D630045J12Rik
calcium dependent secretion activator	0.204	2.13e-09	Cadps
gamma-aminobutyric acid type A receptor subunit beta1	0.204	6.52e-05	Gabrb1
predicted gene, 16867	0.204	5.57e-07	Gm16867
glutamate ionotropic receptor AMPA type subunit 4	0.204	5.14e-08	Gria4
nipsnap homolog 2	0.204	0.0118	Nipsnap2
LIM domain binding 2	0.203	9.78e-09	Ldb2
leucine rich repeat and Ig domain containing 2	0.203	9.19e-08	Lingo2
myosin XVIIIA	0.203	0.000109	Myo18a
neural EGFL like 2	0.203	6.73e-09	Nell2
cortactin binding protein 2	0.202	2.57e-09	Cttnbp2
lysine methyltransferase 2D	0.202	0.000136	Kmt2d
neurofascin	0.202	1.19e-06	Nfasc
zinc finger, RAN-binding domain containing 2	0.202	2.22e-05	Zranb2
amyloid beta precursor protein binding family A member 2	0.201	6.08e-06	Apba2
beta-1,3-galactosyltransferase 1	0.201	1.87e-08	B3galt1
cadherin 8	0.201	3.55e-06	Cdh8
glutamate ionotropic receptor AMPA type subunit 3	0.201	1.09e-05	Gria3
PTPRF interacting protein alpha 2	0.201	3.94e-09	Ppfia2
activator of transcription and developmental regulator AUTS2	0.2	0.000108	Auts2
dedicator of cytokinesis 3	0.2	4.69e-07	Dock3
EGF-like and EMI domain containing 1	0.2	4.73e-10	Egfem1
ELKS/RAB6-interacting/CAST family member 2	0.2	0.000294	Erc2
thyroid hormone receptor beta	0.2	4.11e-05	Thrb
tyrosylprotein sulfotransferase 2	0.2	3.1e-05	Tpst2
XK related 4	0.2	1.67e-08	Xkr4
islet cell autoantigen 1	0.199	0.000401	Ica1
neurexin III	0.199	3.55e-09	Nrxn3
p21 (RAC1) activated kinase 3	0.199	1.55e-05	Pak3
synaptotagmin 1	0.199	3.48e-09	Syt1
sodium leak channel, non-selective	0.198	0.000276	Nalcn
hyperpolarization activated cyclic nucleotide gated potassium channel 1	0.197	7.74e-07	Hcn1
LIM and calponin homology domains 1	0.197	3.38e-07	Limch1
neurotrophic receptor tyrosine kinase 2	0.197	8.02e-06	Ntrk2
synaptotagmin 14	0.197	0.00284	Syt14
dipeptidyl peptidase like 10	0.196	2.29e-10	Dpp10
leucine rich repeat kinase 2	0.196	0.0452	Lrrk2
neuropilin and tolloid like 1	0.196	1.98e-10	Neto1
contactin 3	0.195	3.18e-06	Cntn3
integrin subunit alpha 9	0.195	3.97e-06	Itga9
SRC kinase signaling inhibitor 1	0.195	1.73e-07	Srcin1
predicted gene 1976	0.194	2.51e-05	Gm1976
Kruppel like factor 7	0.194	7.41e-06	Klf7
neural cell adhesion molecule 2	0.194	2.49e-06	Ncam2
sortilin related VPS10 domain containing receptor 1	0.194	1.54e-06	Sorcs1
calcium voltage-gated channel auxiliary subunit beta 4	0.193	1.6e-06	Cacnb4
zinc finger protein 804A	0.193	2.72e-09	Zfp804a
Rho GTPase activating protein 44	0.192	0.0108	Arhgap44
contactin 5	0.192	1.25e-05	Cntn5
potassium sodium-activated channel subfamily T member 2	0.192	9.54e-08	Kcnt2
immunoglobulin superfamily member 9B	0.191	3.59e-06	Igsf9b
IQ motif and Sec7 domain ArfGEF 1	0.191	9.33e-06	Iqsec1
microtubule associated protein 7	0.191	4.56e-06	Map7
potassium voltage-gated channel subfamily H member 5	0.19	2.14e-06	Kcnh5
pleckstrin homology domain containing O1	0.19	0.000111	Plekho1
teneurin transmembrane protein 3	0.19	1.11e-08	Tenm3
cadherin 10	0.189	8.2e-05	Cdh10
patched domain containing 4	0.189	1.78e-08	Ptchd4
G protein subunit alpha o1	0.188	4.08e-06	Gnao1
JAZF zinc finger 1	0.188	0.00647	Jazf1
regulator of calcineurin 2	0.188	5.6e-05	Rcan2
roundabout guidance receptor 2	0.188	1.73e-08	Robo2
seizure related 6 homolog like	0.188	3.23e-05	Sez6l
DLG associated protein 3	0.187	0.0011	Dlgap3
potassium voltage-gated channel subfamily Q member 3	0.187	2.01e-11	Kcnq3
spectrin beta, non-erythrocytic 4	0.187	3.1e-05	Sptbn4
RIKEN cDNA A630089N07 gene	0.186	0.00256	A630089N07Rik
zinc finger SWIM-type containing 8	0.186	1.76e-05	Zswim8
calcium voltage-gated channel subunit alpha1 C	0.185	1.77e-06	Cacna1c
cadherin 9	0.185	0.0024	Cdh9
piccolo presynaptic cytomatrix protein	0.185	7.46e-08	Pclo
unc-80 homolog, NALCN channel complex subunit	0.185	9.55e-08	Unc80
RIKEN cDNA A230006K03 gene	0.183	9.3e-15	A230006K03Rik
gon-4 like	0.183	0.000833	Gon4l
neurobeachin	0.183	2.22e-08	Nbea
neuronal cell adhesion molecule	0.183	1.43e-07	Nrcam
PBX/knotted 1 homeobox 2	0.183	0.0255	Pknox2
protein tyrosine phosphatase receptor type G	0.183	2.39e-10	Ptprg
SPARC (osteonectin), cwcv and kazal like domains proteoglycan 1	0.183	0.00906	Spock1
phospholipase C beta 1	0.182	2.04e-05	Plcb1
anoctamin 4	0.181	9.39e-05	Ano4
suppressor of glucose, autophagy associated 1	0.181	4.52e-10	Soga1
ATP/GTP binding protein like 4	0.18	2.45e-07	Agbl4
coiled-coil domain containing 85A	0.18	0.004	Ccdc85a
glutamate ionotropic receptor NMDA type subunit 2B	0.18	2.14e-05	Grin2b
RAB GTPase activating protein 1 like	0.18	3.72e-06	Rabgap1l
Rho GTPase activating protein 26	0.179	5.61e-05	Arhgap26
polypeptide N-acetylgalactosaminyltransferase 18	0.179	1.68e-05	Galnt18
regulating synaptic membrane exocytosis 1	0.179	1.3e-06	Rims1
neural cell adhesion molecule 1	0.178	0.000366	Ncam1
sodium voltage-gated channel alpha subunit 8	0.178	9.94e-05	Scn8a
zinc finger matrin-type 4	0.178	0.000365	Zmat4
CDC42 binding protein kinase alpha	0.177	3.68e-05	Cdc42bpa
dedicator of cytokinesis 1	0.177	2.59e-06	Dock1
glutamate-ammonia ligase	0.177	0.00257	Glul
transmembrane O-mannosyltransferase targeting cadherins 2	0.177	0.0283	Tmtc2
RIKEN cDNA 5730522E02 gene	0.176	3.46e-08	5730522E02Rik
protein phosphatase 6 regulatory subunit 2	0.176	2.52e-05	Ppp6r2
transmembrane protein 132B	0.176	3.33e-05	Tmem132b
RUN domain containing 3B	0.175	0.0338	Rundc3b
syntaxin binding protein 1	0.175	5.17e-06	Stxbp1
cadherin 18	0.174	1.65e-08	Cdh18
heparan sulfate-glucosamine 3-sulfotransferase 4	0.174	7.09e-06	Hs3st4
protein tyrosine phosphatase receptor type N	0.174	4.87e-05	Ptprn
RHO family interacting cell polarization regulator 2	0.174	0.000165	Ripor2
ArfGAP with GTPase domain, ankyrin repeat and PH domain 1	0.173	0.0351	Agap1
crystallin beta B1	0.173	0.0111	Crybb1
catenin alpha 2	0.173	0.00101	Ctnna2
ELKS/RAB6-interacting/CAST family member 1	0.173	0.00655	Erc1
ELAV like RNA binding protein 3	0.171	0.000568	Elavl3
gamma-aminobutyric acid type A receptor subunit beta2	0.171	4.15e-11	Gabrb2
predicted gene 3764	0.171	0.00315	Gm3764
3-hydroxymethyl-3-methylglutaryl-CoA lyase like 1	0.171	0.00359	Hmgcll1
olfactomedin 3	0.171	0.000182	Olfm3
ryanodine receptor 3	0.171	7.01e-06	Ryr3
15-hydroxyprostaglandin dehydrogenase	0.17	2.85e-05	Hpgd
LHFPL tetraspan subfamily member 3	0.17	1.95e-05	Lhfpl3
SLIT-ROBO Rho GTPase activating protein 3	0.17	1.59e-08	Srgap3
BMP/retinoic acid inducible neural specific 1	0.169	0.000713	Brinp1
carbonic anhydrase 10	0.169	6.61e-10	Car10
epidermal growth factor receptor pathway substrate 15 like 1	0.169	1.42e-06	Eps15l1
RAS protein activator like 2	0.169	9.9e-09	Rasal2
transcobalamin 2	0.169	0.00949	Tcn2
1-acylglycerol-3-phosphate O-acyltransferase 3	0.168	0.0271	Agpat3
astrotactin 1	0.168	4.57e-09	Astn1
slit guidance ligand 2	0.168	1.58e-05	Slit2
synaptotagmin 7	0.168	2.73e-05	Syt7
calcium voltage-gated channel auxiliary subunit alpha2delta 1	0.167	2.6e-05	Cacna2d1
solute carrier family 4 member 10	0.167	7.93e-05	Slc4a10
unc-5 netrin receptor C	0.167	3.63e-10	Unc5c
potassium inwardly rectifying channel subfamily J member 6	0.166	0.0118	Kcnj6
NCK associated protein 1	0.166	0.00852	Nckap1
thrombospondin type 1 domain containing 7A	0.166	0.000411	Thsd7a
TLE family member 3, transcriptional corepressor	0.166	0.00205	Tle3
collagen type XXVII alpha 1 chain	0.165	0.000383	Col27a1
tripartite motif containing 35	0.165	0.000608	Trim35
ubiquitin conjugating enzyme E2 E2	0.165	1.11e-06	Ube2e2
janus kinase and microtubule interacting protein 2	0.164	0.0015	Jakmip2
mono-ADP ribosylhydrolase 2	0.164	4.17e-05	Macrod2
potassium voltage-gated channel subfamily A member regulatory beta subunit 1	0.163	0.000109	Kcnab1
ADAM metallopeptidase domain 23	0.162	6.05e-06	Adam23
adenylate kinase 5	0.162	5.98e-05	Ak5
calcium/calmodulin dependent protein kinase II alpha	0.162	4.41e-06	Camk2a
predicted gene 10754	0.162	0.0483	Gm10754
neural EGFL like 1	0.162	8.03e-05	Nell1
amphiphysin	0.161	0.00298	Amph
kelch like family member 3	0.161	0.00192	Klhl3
N-ethylmaleimide sensitive factor, vesicle fusing ATPase	0.161	0.00039	Nsf
protein kinase C gamma	0.161	0.0301	Prkcg
synaptic vesicle glycoprotein 2B	0.161	6.47e-06	Sv2b
tweety family member 1	0.161	0.00179	Ttyh1
family with sequence similarity 135 member B	0.16	0.000662	Fam135b
polypeptide N-acetylgalactosaminyltransferase 10	0.16	3.68e-07	Galnt10
activated leukocyte cell adhesion molecule	0.159	1.69e-06	Alcam
CUB and Sushi multiple domains 2	0.159	4.62e-08	Csmd2
HIVEP zinc finger 2	0.159	6.66e-11	Hivep2
proline rich 16	0.158	7.03e-07	Prr16
Ras association (RalGDS/AF-6) and pleckstrin homology domains 1	0.158	0.0192	Raph1
adhesion G protein-coupled receptor L1	0.157	0.0312	Adgrl1
bassoon presynaptic cytomatrix protein	0.157	2.75e-08	Bsn
dynamin 1	0.156	8.24e-06	Dnm1
kinase suppressor of ras 2	0.156	1.59e-06	Ksr2
RIMS binding protein 2	0.156	2.25e-06	Rimbp2
SH3 domain containing GRB2 like 2, endophilin A1	0.156	0.0279	Sh3gl2
solute carrier family 35 member F1	0.156	6.93e-05	Slc35f1
adenosine kinase	0.155	0.0112	Adk
A-kinase anchoring protein 6	0.155	9.37e-14	Akap6
cadherin 13	0.155	0.0115	Cdh13
follistatin like 4	0.155	3.5e-08	Fstl4
prickle planar cell polarity protein 2	0.155	0.0121	Prickle2
SOGA family member 3	0.155	9.18e-07	Soga3
EGF like repeats and discoidin domains 3	0.154	3.52e-09	Edil3
formin-like 1	0.154	3.95e-05	Fmnl1
gamma-aminobutyric acid type A receptor subunit beta3	0.154	2.19e-12	Gabrb3
N-deacetylase and N-sulfotransferase 3	0.154	0.000437	Ndst3
neuronal tyrosine-phosphorylated phosphoinositide-3-kinase adaptor 2	0.154	3.9e-11	Nyap2
bridging integrator 1	0.153	0.000502	Bin1
chromosome 20 open reading frame 194	0.153	0.000101	4930402H24Rik
patatin like phospholipase domain containing 6	0.153	0.00641	Pnpla6
transmembrane protein 108	0.153	0.00179	Tmem108
unc-79 homolog, NALCN channel complex subunit	0.153	4.3e-06	Unc79
Cdc42 guanine nucleotide exchange factor 9	0.152	9.01e-05	Arhgef9
cell division cycle 37 like 1	0.152	0.0201	Cdc37l1
matrix metallopeptidase 16	0.152	1.51e-08	Mmp16
synaptosome associated protein 25	0.152	3.81e-07	Snap25
spermatid perinuclear RNA binding protein	0.152	0.000808	Strbp
tripartite motif containing 9	0.152	5.25e-08	Trim9
unc-13 homolog A	0.152	0.00189	Unc13a
bromodomain containing 9	0.151	0.000105	Brd9
calcium binding protein 1	0.151	0.000354	Cabp1
calsyntenin 1	0.151	5.98e-07	Clstn1
FERM and PDZ domain containing 4	0.151	4.06e-06	Frmpd4
glucose-6-phosphate isomerase	0.151	0.00986	Gpi1
semaphorin 6D	0.151	0.00418	Sema6d
solute carrier family 22 member 23	0.151	0.0194	Slc22a23
cyclase associated actin cytoskeleton regulatory protein 2	0.15	3.23e-07	Cap2
diacylglycerol kinase beta	0.15	1.02e-07	Dgkb
DLC1 Rho GTPase activating protein	0.15	1.9e-09	Dlc1
Dmx like 2	0.15	1.98e-06	Dmxl2
zinc finger protein 804B	0.15	0.000237	Zfp804b
potassium voltage-gated channel subfamily D member 3	0.149	0.0123	Kcnd3
sterile alpha motif domain containing 12	0.149	3.5e-05	Samd12
solute carrier family 25 member 27	0.149	4.16e-05	Slc25a27
family with sequence similarity 13 member C	0.148	0.000833	Fam13c
SH3 domain containing ring finger 3	0.148	0.000503	Sh3rf3
calcium voltage-gated channel subunit alpha1 B	0.147	0.000118	Cacna1b
regulating synaptic membrane exocytosis 2	0.147	1.44e-06	Rims2
ring finger protein 157	0.147	6.46e-05	Rnf157
DnaJ heat shock protein family (Hsp40) member C6	0.146	0.00207	Dnajc6
R3H domain containing 1	0.146	0.000237	R3hdm1
RIKEN cDNA 9530059O14 gene	0.145	0.00013	9530059O14Rik
contactin associated protein family member 5	0.145	9.42e-05	Cntnap5a
dynamin 2	0.145	2.89e-05	Dnm2
RNA binding motif protein 28	0.145	0.00466	Rbm28
slit guidance ligand 3	0.145	0.000513	Slit3
tubulin tyrosine ligase like 11	0.145	0.0083	Ttll11
BMP/retinoic acid inducible neural specific 3	0.144	1.57e-10	Brinp3
diacylglycerol kinase iota	0.144	3.99e-05	Dgki
trans-2,3-enoyl-CoA reductase	0.144	0.00143	Tecr
ataxin 1	0.143	0.000137	Atxn1
potassium voltage-gated channel subfamily C member 2	0.143	1.32e-06	Kcnc2
paxillin	0.143	1.05e-06	Pxn
NCK associated protein 5 like	0.142	0.012	Nckap5l
ArfGAP with RhoGAP domain, ankyrin repeat and PH domain 2	0.141	0.00442	Arap2
glutamate receptor interacting protein 1	0.141	1.77e-06	Grip1
Ras protein specific guanine nucleotide releasing factor 1	0.141	5.43e-10	Rasgrf1
SRSF protein kinase 1	0.141	7.82e-05	Srpk1
actin beta	0.14	4.58e-07	Actb
contactin 6	0.14	1.95e-06	Cntn6
RIKEN cDNA A330008L17 gene	0.139	0.00855	A330008L17Rik
adhesion G protein-coupled receptor B1	0.139	1.62e-05	Adgrb1
CUGBP Elav-like family member 4	0.139	0.00127	Celf4
creatine kinase B	0.139	0.000213	Ckb
FRY microtubule binding protein	0.139	2.2e-06	Fry
PX domain containing serine/threonine kinase like	0.139	0.000352	Pxk
tyrosyl-tRNA synthetase 1	0.139	0.0426	Yars
cyclin dependent kinase like 5	0.138	4.14e-06	Cdkl5
DS cell adhesion molecule like 1	0.137	0.00989	Dscaml1
heparan sulfate 6-O-sulfotransferase 3	0.137	0.000222	Hs6st3
peptidylglycine alpha-amidating monooxygenase	0.137	3.34e-05	Pam
phospholipid phosphatase related 4	0.137	0.0135	Plppr4
sorbin and SH3 domain containing 1	0.137	7.98e-07	Sorbs1
FERM domain containing 5	0.136	0.000197	Frmd5
tubulin tyrosine ligase like 7	0.136	0.000774	Ttll7
copine 4	0.135	5.45e-07	Cpne4
predicted gene, 32647	0.135	0.000667	Gm32647
intermediate filament family orphan 1	0.135	3.9e-05	Iffo1
discs large MAGUK scaffold protein 1	0.134	0.000586	Dlg1
EPH receptor A6	0.134	1.77e-08	Epha6
neurocalcin delta	0.134	0.00798	Ncald
phosphodiesterase 4B	0.134	1.71e-08	Pde4b
cadherin 20	0.133	0.000247	Cdh20
formin binding protein 1-like	0.133	0.00816	Fnbp1l
polypeptide N-acetylgalactosaminyltransferase 17	0.133	1.88e-05	Galnt17
potassium intermediate/small conductance calcium-activated channel, subfamily N, member 2	0.133	0.000608	Kcnn2
trinucleotide repeat containing 18	0.133	0.00363	Tnrc18
ADAM metallopeptidase domain 22	0.132	3.78e-07	Adam22
glutamate ionotropic receptor NMDA type subunit 1	0.132	3.43e-06	Grin1
interleukin 1 receptor accessory protein like 2	0.132	5.08e-06	Il1rapl2
membrane bound O-acyltransferase domain containing 2	0.132	0.0111	Mboat2
Mir124-1 host gene (non-protein coding)	0.132	8.68e-08	Mir124a-1hg
transmembrane protein with EGF like and two follistatin like domains 2	0.132	1.45e-08	Tmeff2
PNN interacting serine and arginine rich protein	0.131	1.19e-06	Pnisr
POU class 2 homeobox 2	0.131	0.00615	Pou2f2
calmodulin binding transcription activator 1	0.13	3.34e-12	Camta1
serine/arginine repetitive matrix 4	0.13	0.000406	Srrm4
zinc finger CCHC-type containing 24	0.13	0.00026	Zcchc24
Rho guanine nucleotide exchange factor 12	0.129	0.000111	Arhgef12
DENN domain containing 5B	0.129	0.0155	Dennd5b
neuropilin and tolloid like 2	0.129	0.000286	Neto2
CUGBP Elav-like family member 2	0.128	1.75e-05	Celf2
dynein cytoplasmic 1 intermediate chain 1	0.128	6.95e-06	Dync1i1
HECT and RLD domain containing E3 ubiquitin protein ligase 3	0.128	6.95e-06	Herc3
mitochondrial calcium uptake family member 3	0.128	2.15e-05	Micu3
prostaglandin-endoperoxide synthase 1	0.128	0.00206	Ptgs1
thymocyte selection associated high mobility group box	0.128	3.37e-05	Tox
actin binding LIM protein 1	0.127	4.61e-05	Ablim1
fibronectin leucine rich transmembrane protein 2	0.127	0.000782	Flrt2
mannosidase alpha class 2A member 2	0.126	0.0399	Man2a2
NDRG family member 4	0.125	0.000463	Ndrg4
par-3 family cell polarity regulator	0.125	5.91e-05	Pard3
glutamate metabotropic receptor 1	0.124	0.00576	Grm1
potassium channel tetramerization domain containing 1	0.124	0.0061	Kctd1
transmembrane 6 superfamily member 1	0.124	0.00169	Tm6sf1
calcium/calmodulin dependent protein kinase II inhibitor 1	0.123	8.15e-05	Camk2n1
interleukin 17 receptor A	0.123	0.000835	Il17ra
KH RNA binding domain containing, signal transduction associated 3	0.123	8.89e-06	Khdrbs3
oxidation resistance 1	0.123	0.00196	Oxr1
ral guanine nucleotide dissociation stimulator like 1	0.123	0.000756	Rgl1
SH3 and PX domains 2A	0.123	2.06e-05	Sh3pxd2a
synapsin I	0.123	0.0434	Syn1
mitogen-activated protein kinase binding protein 1	0.122	0.00964	Mapkbp1
UDP-glucose glycoprotein glucosyltransferase 2	0.122	0.0306	Uggt2
ATP/GTP binding protein 1	0.121	1.04e-07	Agtpbp1
myelin basic protein	0.12	0.0021	Mbp
protein phosphatase 2 regulatory subunit Bbeta	0.12	8.08e-07	Ppp2r2b
SRY-box transcription factor 5	0.12	1.3e-06	Sox5
chromosome 8 open reading frame 34	0.119	0.00494	A830018L16Rik
DLG associated protein 1	0.119	0.00593	Dlgap1
EMAP like 5	0.119	0.000376	Eml5
glomulin, FKBP associated protein	0.119	4.98e-05	Glmn
LIM domain kinase 1	0.119	0.00813	Limk1
long intergenic non-protein coding RNA 461	0.119	5.41e-06	C130071C03Rik
microtubule affinity regulating kinase 2	0.119	0.00123	Mark2
diphosphoinositol pentakisphosphate kinase 1	0.119	0.0398	Ppip5k1
Ral GEF with PH domain and SH3 binding motif 1	0.119	1.24e-07	Ralgps1
SID1 transmembrane family member 1	0.119	0.0283	Sidt1
c-Maf inducing protein	0.118	0.000672	Cmip
erb-b2 receptor tyrosine kinase 4	0.118	4.83e-06	Erbb4
nuclear receptor binding SET domain protein 2	0.118	0.000251	Nsd2
teneurin transmembrane protein 2	0.118	0.000468	Tenm2
ATPase 13A1	0.117	9.11e-06	Atp13a1
multiple C2 and transmembrane domain containing 1	0.117	0.00933	Mctp1
tripartite motif containing 37	0.117	0.00834	Trim37
cordon-bleu WH2 repeat protein	0.116	0.0113	Cobl
janus kinase and microtubule interacting protein 1	0.115	0.000681	Jakmip1
tetratricopeptide repeat and ankyrin repeat containing 1	0.115	0.00489	Trank1
AU RNA binding methylglutaconyl-CoA hydratase	0.114	0.000283	Auh
phosphodiesterase 4A	0.114	0.009	Pde4a
secretory carrier membrane protein 5	0.114	1.2e-06	Scamp5
adaptor related protein complex 3 subunit delta 1	0.113	0.0239	Ap3d1
polypeptide N-acetylgalactosaminyltransferase 13	0.113	0.000289	Galnt13
staufen double-stranded RNA binding protein 2	0.113	0.0333	Stau2
potassium voltage-gated channel subfamily B member 2	0.112	7.35e-06	Kcnb2
MAF bZIP transcription factor G	0.112	0.0242	Mafg
MAU2 sister chromatid cohesion factor	0.112	0.032	Mau2
protein kinase C and casein kinase substrate in neurons 1	0.112	0.0175	Pacsin1
SPARC (osteonectin), cwcv and kazal like domains proteoglycan 3	0.112	6.06e-06	Spock3
family with sequence similarity 193, member B	0.111	4.82e-07	Fam193b
FYVE, RhoGEF and PH domain containing 2	0.111	1.88e-05	Fgd2
mitogen-activated protein kinase 8 interacting protein 3	0.111	0.000887	Mapk8ip3
DNA polymerase beta	0.111	0.00151	Polb
protein tyrosine phosphatase receptor type K	0.111	6.79e-06	Ptprk
RAB11 family interacting protein 3	0.111	1.25e-06	Rab11fip3
AP2 associated kinase 1	0.11	0.0412	Aak1
PDZ domain containing 2	0.11	0.00658	Pdzd2
anoctamin 3	0.109	5.38e-10	Ano3
chloride voltage-gated channel 5	0.109	0.0167	Clcn5
high mobility group 20A	0.109	0.0109	Hmg20a
mitochondrial trans-2-enoyl-CoA reductase	0.109	0.0211	Mecr
PH domain and leucine rich repeat protein phosphatase 1	0.109	0.000146	Phlpp1
SMAD family member 3	0.109	0.00552	Smad3
SMG9 nonsense mediated mRNA decay factor	0.109	0.0103	Smg9
zinc finger protein 827	0.109	0.00352	Zfp827
dihydropyrimidinase like 2	0.108	0.000191	Dpysl2
dystrobrevin alpha	0.108	0.00249	Dtna
ectonucleotide pyrophosphatase/phosphodiesterase 2	0.108	0.0202	Enpp2
neogenin 1	0.108	0.0017	Neo1
SET domain containing 7, histone lysine methyltransferase	0.108	0.023	Setd7
synapsin II	0.108	1.46e-08	Syn2
AT-hook DNA binding motif containing 1	0.107	0.0195	Ahdc1
BAR/IMD domain containing adaptor protein 2	0.107	0.000363	Baiap2
ETS variant transcription factor 5	0.107	0.0412	Etv5
protein phosphatase 1, regulatory subunit 12B	0.106	3.57e-06	Ppp1r12b
calcium/calmodulin dependent protein kinase kinase 2	0.105	0.00938	Camkk2
kinase D interacting substrate 220	0.105	0.000726	Kidins220
microtubule associated protein 2	0.105	4.16e-06	Map2
PDZ domain containing ring finger 3	0.105	0.000367	Pdzrn3
activating signal cointegrator 1 complex subunit 2	0.104	0.00451	Ascc2
megakaryocyte-associated tyrosine kinase	0.104	3.12e-06	Matk
protein phosphatase, Mg2+/Mn2+ dependent 1L	0.104	0.0279	Ppm1l
BAF chromatin remodeling complex subunit BCL11A	0.103	6.41e-05	Bcl11a
muscular LMNA interacting protein	0.103	1.56e-05	Mlip
tripartite motif containing 2	0.103	0.000175	Trim2
C2 calcium dependent domain containing 5	0.102	0.000859	C2cd5
leucine rich repeat containing 49	0.102	4.95e-05	Lrrc49
synaptosome associated protein 91	0.102	3.9e-05	Snap91
talin 1	0.102	0.0249	Tln1
predicted gene, 20754	0.101	0.00389	Gm20754
guanosine monophosphate reductase	0.101	0.0232	Gmpr
mitogen-activated protein kinase kinase kinase 4	0.101	0.0167	Map3k4
nuclear receptor coactivator 7	0.101	0.0316	Ncoa7
protocadherin 17	0.101	0.0037	Pcdh17
proline rich coiled-coil 2A	0.101	0.0075	Prrc2a
solute carrier family 35 member F4	0.101	0.000497	Slc35f4
RIKEN cDNA 5031425E22 gene	0.1	0.0149	5031425E22Rik
cut like homeobox 2	0.1	0.000764	Cux2
WD repeat domain 81	0.1	0.00735	Wdr81
zinc finger FYVE-type containing 28	0.1	0.0148	Zfyve28
cell cycle associated protein 1	-0.1	0.0286	Caprin1
CCR4-NOT transcription complex subunit 2	-0.1	0.00127	Cnot2
OPA1 mitochondrial dynamin like GTPase	-0.1	0.0269	Opa1
PHD finger protein 12	-0.1	3.43e-07	Phf12
Ewing sarcoma breakpoint region 1	-0.101	0.000125	Ewsr1
centrosomal protein 170	-0.102	0.00835	Cep170
family with sequence similarity 117 member B	-0.102	0.000683	Fam117b
family with sequence similarity 13 member B	-0.102	0.00279	Fam13b
lysophosphatidylcholine acyltransferase 2	-0.102	0.00156	Lpcat2
mitogen-activated protein kinase kinase kinase kinase 4	-0.102	8.14e-08	Map4k4
protein tyrosine phosphatase non-receptor type 9	-0.102	0.000579	Ptpn9
RAB10, member RAS oncogene family	-0.102	0.00118	Rab10
G protein subunit gamma 2	-0.103	0.0152	Gng2
inositol 1,4,5-trisphosphate receptor type 2	-0.103	0.0342	Itpr2
xenotropic and polytropic retrovirus receptor 1	-0.103	4.24e-09	Xpr1
amyloid beta precursor protein binding protein 2	-0.104	0.0293	Appbp2
CDP-diacylglycerol synthase 1	-0.104	9.11e-07	Cds1
round spermatid basic protein 1 like	-0.104	0.00548	Rsbn1l
succinate dehydrogenase complex flavoprotein subunit A	-0.104	0.000135	Sdha
unc-93 homolog B1, TLR signaling regulator	-0.104	0.00221	Unc93b1
zinc finger with KRAB and SCAN domains 3	-0.104	0.00183	Zkscan3
GTPase activating protein and VPS9 domains 1	-0.105	0.0039	Gapvd1
inositol polyphosphate-5-phosphatase K	-0.105	0.0025	Inpp5k
leucine rich repeats and calponin homology domain containing 1	-0.105	4.94e-05	Lrch1
replication timing regulatory factor 1	-0.105	0.0054	Rif1
SPG11 vesicle trafficking associated, spatacsin	-0.105	0.00215	Spg11
VRK serine/threonine kinase 2	-0.105	0.0119	Vrk2
ASXL transcriptional regulator 1	-0.106	0.000594	Asxl1
B-TFIID TATA-box binding protein associated factor 1	-0.106	0.00351	Btaf1
nuclear transcription factor Y subunit gamma	-0.106	0.00213	Nfyc
NIPBL cohesin loading factor	-0.106	0.0205	Nipbl
small ArfGAP2	-0.106	0.0105	Smap2
cell death inducing p53 target 1	-0.107	0.000247	Cdip1
peroxisomal biogenesis factor 14	-0.107	0.000158	Pex14
protection of telomeres 1B	-0.107	0.0143	Pot1b
RAS protein activator like 3	-0.107	0.0131	Rasal3
aryl hydrocarbon receptor nuclear translocator	-0.109	7.88e-06	Arnt
fused in sarcoma	-0.109	0.000112	Fus
phosphatase and tensin homolog	-0.109	0.00142	Pten
zinc finger protein 638	-0.109	2.4e-06	Zfp638
apolipoprotein B mRNA editing enzyme catalytic subunit 3B	-0.11	0.0035	Apobec3
folliculin interacting protein 1	-0.11	4.56e-05	Fnip1
forkhead box J3	-0.11	0.016	Foxj3
glycogen synthase kinase 3 beta	-0.11	6.45e-07	Gsk3b
scavenger receptor class B member 2	-0.11	6.99e-05	Scarb2
myosin VA	-0.111	2.91e-07	Myo5a
SMAD specific E3 ubiquitin protein ligase 1	-0.111	0.0104	Smurf1
zinc finger RNA binding protein	-0.111	2.92e-06	Zfr
AF4/FMR2 family member 4	-0.112	0.000364	Aff4
FYN binding protein 1	-0.112	0.0154	Fyb
spermidine/spermine N1-acetyltransferase 1	-0.112	0.00115	Sat1
zinc finger protein 292	-0.112	0.000741	Zfp292
RIKEN cDNA A630001G21 gene	-0.113	0.0411	A630001G21Rik
golgin A5	-0.113	0.0151	Golga5
ring finger and CCCH-type domains 2	-0.113	3.07e-08	Rc3h2
zinc finger protein 148	-0.113	8.49e-06	Zfp148
DENN domain containing 1B	-0.114	0.00136	Dennd1b
cyclin G associated kinase	-0.114	0.00576	Gak
protein phosphatase 6 regulatory subunit 3	-0.114	0.000326	Ppp6r3
transmembrane protein 161B	-0.114	0.00847	Tmem161b
ATPase phospholipid transporting 8A2	-0.116	0.00724	Atp8a2
phosphatase domain containing paladin 1	-0.116	0.000135	Pald1
Pvt1 oncogene	-0.116	0.00943	Pvt1
cleavage stimulation factor subunit 3	-0.117	0.0398	Cstf3
KIAA0319 like	-0.117	0.0276	AU040320
mitogen-activated protein kinase kinase 6	-0.117	0.0259	Map2k6
zinc finger protein 697	-0.117	0.00325	Zfp697
cell division cycle 40	-0.118	0.000154	Cdc40
E74 like ETS transcription factor 4	-0.118	5.81e-05	Elf4
zinc finger protein 652	-0.118	0.000512	Zfp652
aftiphilin	-0.119	9.88e-06	Aftph
cyclin dependent kinase 17	-0.119	5.87e-06	Cdk17
nuclear receptor coactivator 3	-0.119	0.0194	Ncoa3
autophagy related 10	-0.12	0.000537	Atg10
MLX interacting protein	-0.12	6.45e-06	Mlxip
transmembrane protein 135	-0.12	0.000876	Tmem135
predicted gene, 40841	-0.121	0.0216	Gm40841
clathrin heavy chain	-0.122	0.0387	Cltc
ETS transcription factor ELK4	-0.122	4.42e-05	Elk4
fibronectin type III domain containing 3A	-0.122	8.81e-05	Fndc3a
G protein-coupled receptor 34	-0.122	9.43e-06	Gpr34
RAS guanyl releasing protein 3	-0.122	0.0116	Rasgrp3
Rho GTPase activating protein 12	-0.123	9.56e-07	Arhgap12
chromodomain Y like	-0.123	0.00391	Cdyl
INO80 complex subunit D	-0.123	0.0391	Ino80d
pleckstrin homology domain containing M3	-0.123	0.000844	Plekhm3
Rac family small GTPase 1	-0.123	0.0358	Rac1
Ras association domain family member 2	-0.123	0.00103	Rassf2
glycosyltransferase like domain containing 1	-0.124	7.6e-05	Gtdc1
protein tyrosine phosphatase receptor type M	-0.124	0.00261	Ptprm
complement C3b/C4b receptor 1 like	-0.125	0.000839	Cr1l
itchy E3 ubiquitin protein ligase	-0.125	0.0148	Itch
sorting nexin 13	-0.125	3.17e-06	Snx13
DNA topoisomerase I	-0.125	1.09e-05	Top1
tumor protein D52	-0.125	0.0303	Tpd52
dedicator of cytokinesis 2	-0.126	0.00166	Dock2
mitogen-activated protein kinase 14	-0.126	0.000769	Mapk14
protein kinase cGMP-dependent 1	-0.126	0.0244	Prkg1
SMAD specific E3 ubiquitin protein ligase 2	-0.126	0.039	Smurf2
trafficking protein particle complex 8	-0.127	0.00015	Trappc8
Kruppel like factor 12	-0.128	0.0236	Klf12
pumilio RNA binding family member 1	-0.128	0.0408	Pum1
chromobox 1	-0.129	0.00278	Cbx1
pumilio RNA binding family member 2	-0.129	3.94e-05	Pum2
RNA binding motif protein 39	-0.129	0.000871	Rbm39
ANKH inorganic pyrophosphate transport regulator	-0.13	0.00717	Ank
lysosomal trafficking regulator	-0.13	0.00164	Lyst
WAPL cohesin release factor	-0.13	0.0487	Wapl
tyrosine 3-monooxygenase/tryptophan 5-monooxygenase activation protein eta	-0.13	0.0171	Ywhah
B cell linker	-0.131	0.00119	Blnk
La ribonucleoprotein 4B	-0.131	1.42e-06	Larp4b
oxysterol binding protein like 8	-0.131	0.00613	Osbpl8
heterogeneous nuclear ribonucleoprotein A3	-0.132	0.000532	Hnrnpa3
plakophilin 4	-0.132	0.0155	Pkp4
RP2 activator of ARL3 GTPase	-0.132	0.00428	Rp2
zinc and ring finger 3	-0.132	0.0427	Znrf3
core-binding factor subunit beta	-0.133	0.00936	Cbfb
G protein subunit alpha q	-0.133	0.000766	Gnaq
TBC1 domain family member 23	-0.134	0.0331	Tbc1d23
ankyrin repeat domain 44	-0.135	0.00507	Ankrd44
RNA binding motif protein 33	-0.135	0.00386	Rbm33
adenylate cyclase 7	-0.136	0.00424	Adcy7
AVL9 cell migration associated	-0.136	0.0011	Avl9
nucleoside-triphosphatase, cancer-related	-0.136	0.00048	Ntpcr
protein phosphatase 1 regulatory subunit 12A	-0.136	2.51e-05	Ppp1r12a
YTH domain containing 1	-0.136	0.00702	Ythdc1
aldo-keto reductase family 1 member A1	-0.137	0.0235	Akr1a1
cyclin dependent kinase 19	-0.137	4.99e-06	Cdk19
lysine demethylase 7A	-0.137	0.0115	Kdm7a
6-phosphofructo-2-kinase/fructose-2,6-biphosphatase 3	-0.137	0.00881	Pfkfb3
phosphatidylinositol-4,5-bisphosphate 3-kinase catalytic subunit gamma	-0.137	0.000267	Pik3cg
toll like receptor 7	-0.137	0.0104	Tlr7
CD81 molecule	-0.138	3.82e-06	Cd81
mannosidase alpha class 1A member 2	-0.138	5.61e-06	Man1a2
RAP1B, member of RAS oncogene family	-0.138	3.49e-06	Rap1b
inhibitor of nuclear factor kappa B kinase subunit beta	-0.139	3.29e-06	Ikbkb
SUMO specific peptidase 6	-0.139	0.0181	Senp6
voltage dependent anion channel 2	-0.139	0.00432	Vdac2
zinc finger ZZ-type containing 3	-0.139	0.0266	Zzz3
amyloid beta precursor protein binding family B member 1 interacting protein	-0.14	0.000997	Apbb1ip
cyclin dependent kinase 14	-0.14	1.8e-05	Cdk14
diaphanous related formin 2	-0.14	0.0125	Diaph2
estrogen related receptor gamma	-0.14	0.00019	Esrrg
phosphopantothenoylcysteine decarboxylase	-0.14	1.68e-07	Ppcdc
TGF-beta activated kinase 1 (MAP3K7) binding protein 2	-0.14	7.38e-05	Tab2
UBA domain containing 2	-0.14	0.0206	Ubac2
Rac/Cdc42 guanine nucleotide exchange factor 6	-0.141	0.0126	Arhgef6
beta-1,4-galactosyltransferase 1	-0.141	0.0122	B4galt1
CUGBP, Elav-like family member 1	-0.141	0.000682	Celf1
HPS4 biogenesis of lysosomal organelles complex 3 subunit 2	-0.141	0.0378	Hps4
lysine methyltransferase 2E (inactive)	-0.141	0.00134	Kmt2e
serine and arginine rich splicing factor 4	-0.141	0.000133	Srsf4
CASP8 and FADD like apoptosis regulator	-0.142	0.0298	Cflar
cytokine receptor like factor 3	-0.142	0.0182	Crlf3
myosin IB	-0.142	1.04e-06	Myo1b
calcium/calmodulin dependent protein kinase II delta	-0.143	0.00419	Camk2d
EYA transcriptional coactivator and phosphatase 3	-0.143	0.0156	Eya3
iron responsive element binding protein 2	-0.143	0.0129	Ireb2
leucine rich repeat containing 8 VRAC subunit D	-0.143	0.000335	Lrrc8d
general transcription factor IIH subunit 2	-0.144	1.17e-05	Gtf2h2
origin recognition complex subunit 3	-0.144	0.00555	Orc3
tetratricopeptide repeat, ankyrin repeat and coiled-coil containing 2	-0.144	0.00625	Tanc2
PWWP domain containing 2A	-0.145	1.19e-06	Pwwp2a
muskelin 1	-0.146	0.000528	Mkln1
ubiquitin specific peptidase 15	-0.146	3.09e-09	Usp15
myosin regulatory light chain interacting protein	-0.147	0.00108	Mylip
oxoglutarate dehydrogenase	-0.147	0.00491	Ogdh
poly(rC) binding protein 2	-0.147	0.000211	Pcbp2
serine/threonine kinase 4	-0.147	0.0103	Stk4
zinc finger CCHC-type containing 7	-0.147	0.000207	Zcchc7
abl interactor 1	-0.148	6.56e-08	Abi1
Fc fragment of IgE receptor Ig	-0.148	0.0218	Fcer1g
SET domain containing 3, actin histidine methyltransferase	-0.148	0.000315	Setd3
La ribonucleoprotein 4	-0.149	0.00115	Larp4
phosphodiesterase 3B	-0.149	0.0034	Pde3b
synaptosome associated protein 23	-0.149	5.29e-05	Snap23
DENN domain containing 4A	-0.15	3.17e-06	Dennd4a
lysine demethylase 2A	-0.15	0.000214	Kdm2a
RAB1A, member RAS oncogene family	-0.15	0.0238	Rab1a
Scm like with four mbt domains 1	-0.15	0.000181	Sfmbt1
WD repeat domain 44	-0.15	0.0387	Wdr44
alkaline ceramidase 3	-0.151	0.00262	Acer3
Rho GTPase activating protein 5	-0.151	0.0294	Arhgap5
desumoylating isopeptidase 2	-0.151	0.0323	Desi2
inner mitochondrial membrane peptidase subunit 2	-0.151	0.0138	Immp2l
3-oxoacid CoA-transferase 1	-0.151	0.00563	Oxct1
solute carrier family 6 member 6	-0.151	0.00316	Slc6a6
EF-hand calcium binding domain 14	-0.152	0.00155	Efcab14
sushi domain containing 6	-0.152	0.00161	Susd6
DEP domain containing 5, GATOR1 subcomplex subunit	-0.153	1.77e-07	Depdc5
LIM and SH3 protein 1	-0.153	0.00252	Lasp1
mediator complex subunit 13	-0.153	3.62e-05	Med13
RAP1A, member of RAS oncogene family	-0.153	6.22e-07	Rap1a
ubiquitin protein ligase E3 component n-recognin 1	-0.153	0.000106	Ubr1
polypeptide N-acetylgalactosaminyltransferase 1	-0.154	0.00173	Galnt1
cAMP responsive element binding protein 1	-0.155	0.000143	Creb1
epidermal growth factor receptor pathway substrate 15	-0.155	0.0082	Eps15
glycerophosphocholine phosphodiesterase 1	-0.155	4.59e-06	Gpcpd1
RAN binding protein 10	-0.155	8.78e-05	Ranbp10
amyloid beta precursor protein binding family B member 2	-0.156	0.00738	Apbb2
phosphatidylinositol-4,5-bisphosphate 3-kinase catalytic subunit beta	-0.156	0.00257	Pik3cb
pleckstrin homology domain containing A1	-0.156	0.00217	Plekha1
cDNA sequence AY036118	-0.157	1.03e-07	AY036118
G protein-coupled receptor 107	-0.157	0.000397	Gpr107
muscleblind like splicing regulator 1	-0.157	0.0134	Mbnl1
phospholipase C gamma 2	-0.157	6.79e-07	Plcg2
plexin domain containing 2	-0.157	0.00118	Plxdc2
transmembrane protein 164	-0.157	0.000747	Tmem164
WNK lysine deficient protein kinase 1	-0.157	0.000145	Wnk1
DIS3 like 3'-5' exoribonuclease 2	-0.158	0.0303	Dis3l2
prolyl 4-hydroxylase subunit alpha 1	-0.158	8.04e-06	P4ha1
RIO kinase 3	-0.158	0.0126	Riok3
thymosin, beta 4, X chromosome	-0.159	0.0038	Tmsb4x
tankyrase 2	-0.159	0.000288	Tnks2
LYN proto-oncogene, Src family tyrosine kinase	-0.16	0.000368	Lyn
arginine/serine-rich coiled-coil 2	-0.16	0.00259	Rsrc2
transient receptor potential cation channel subfamily M member 7	-0.16	7.85e-06	Trpm7
5'-3' exoribonuclease 2	-0.16	0.00176	Xrn2
NIMA related kinase 7	-0.161	0.000267	Nek7
CWF19 like cell cycle control factor 2	-0.162	7.51e-07	Cwf19l2
HECT domain E3 ubiquitin protein ligase 1	-0.162	0.000168	Hectd1
neurofibromin 1	-0.162	0.000109	Nf1
protein tyrosine phosphatase receptor type O	-0.162	0.00146	Ptpro
SMG6 nonsense mediated mRNA decay factor	-0.162	2.74e-05	Smg6
TATA element modulatory factor 1	-0.162	0.0135	Tmf1
arginine and serine rich coiled-coil 1	-0.163	7.51e-05	Rsrc1
chimerin 2	-0.164	0.00616	Chn2
phosphoprotein membrane anchor with glycosphingolipid microdomains 1	-0.164	0.00219	Pag1
poly(A) specific ribonuclease subunit PAN3	-0.164	2.39e-08	Pan3
protein kinase C eta	-0.164	0.000185	Prkch
TBC1 domain family member 5	-0.164	0.000445	Tbc1d5
BRISC and BRCA1 A complex member 2	-0.165	0.00211	Babam2
E74 like ETS transcription factor 2	-0.165	0.000273	Elf2
solute carrier family 7 member 7	-0.165	3.16e-06	Slc7a7
transportin 1	-0.165	0.000311	Tnpo1
F-box protein 11	-0.167	0.000408	Fbxo11
lysine demethylase 3A	-0.167	0.000783	Kdm3a
metadherin	-0.167	2.48e-05	Mtdh
poly(ADP-ribose) polymerase family member 8	-0.167	1.11e-05	Parp8
SUMO specific peptidase 2	-0.167	1.37e-07	Senp2
WASH complex subunit 4	-0.167	0.00572	Washc4
tyrosine 3-monooxygenase/tryptophan 5-monooxygenase activation protein epsilon	-0.167	0.0426	Ywhae
BMP2 inducible kinase	-0.168	2.05e-07	Bmp2k
bromodomain containing 4	-0.168	3.87e-06	Brd4
calcium voltage-gated channel subunit alpha1 D	-0.168	4.52e-08	Cacna1d
transmembrane protein 181	-0.168	0.000174	Tmem181a
adaptor related protein complex 3 subunit beta 1	-0.169	3.59e-05	Ap3b1
dystonin	-0.169	0.00188	Dst
formin like 2	-0.169	0.00183	Fmnl2
KIAA1109	-0.169	0.0104	4932438A13Rik
phospholipase D1	-0.169	0.00355	Pld1
lysophosphatidylcholine acyltransferase 1	-0.17	0.00107	Lpcat1
protein-L-isoaspartate (D-aspartate) O-methyltransferase domain containing 1	-0.17	0.00291	Pcmtd1
absent in melanoma 2	-0.171	0.0023	Aim2
tensin 3	-0.171	0.021	Tns3
actin related protein 2/3 complex subunit 2	-0.172	0.00116	Arpc2
dedicator of cytokinesis 4	-0.172	7.3e-10	Dock4
E1A binding protein p300	-0.172	0.000457	Ep300
PCF11 cleavage and polyadenylation factor subunit	-0.172	1.43e-07	Pcf11
zinc finger AN1-type containing 6	-0.172	1.2e-05	Zfand6
signal peptide peptidase like 3	-0.173	0.00172	Sppl3
exostosin like glycosyltransferase 3	-0.174	0.000317	Extl3
predicted gene 6277	-0.174	1.28e-05	Gm6277
tripartite motif containing 8	-0.174	0.00579	Trim8
ADAM metallopeptidase domain 10	-0.175	0.0101	Adam10
dedicator of cytokinesis 10	-0.175	0.00265	Dock10
dpy-19 like 4	-0.175	0.00082	Dpy19l4
PHD finger protein 3	-0.177	0.0246	Phf3
Rap1 GTPase-GDP dissociation stimulator 1	-0.177	7.78e-10	Rap1gds1
actin related protein 2	-0.178	4.55e-10	Actr2
amyloid beta precursor protein binding family A member 1	-0.179	0.000167	Apba1
complement factor H	-0.179	0.0018	Cfh
alkylglycerol monooxygenase	-0.18	6.58e-05	Agmo
CD48 molecule	-0.18	0.000727	Cd48
structural maintenance of chromosomes flexible hinge domain containing 1	-0.18	1.54e-06	Smchd1
AT-rich interaction domain 5B	-0.181	0.000655	Arid5b
family with sequence similarity 102 member B	-0.181	0.000249	Fam102b
GRB2 associated binding protein 2	-0.182	0.0109	Gab2
ubiquitin conjugating enzyme E2 D3	-0.182	0.00948	Ube2d3
cut-like homeobox 1	-0.183	0.000408	Cux1
DEAD-box helicase 6	-0.183	0.000615	Ddx6
integrator complex subunit 9	-0.183	0.0312	Ints9
NCK associated protein 1 like	-0.183	0.00229	Nckap1l
mastermind like transcriptional coactivator 1	-0.184	0.0025	Maml1
transmembrane p24 trafficking protein 10	-0.184	0.00643	Tmed10
upregulator of cell proliferation	-0.184	0.000309	Urgcp
zinc finger MYM-type containing 2	-0.184	0.00104	Zmym2
cell division cycle 42	-0.185	6.54e-05	Cdc42
kelch like family member 6	-0.186	0.000561	Klhl6
zinc and ring finger 2	-0.186	0.0359	Znrf2
insulin receptor	-0.187	0.000125	Insr
melanophilin	-0.187	1.58e-05	Mlph
DNA damage inducible 1 homolog 2	-0.188	2.61e-06	Ddi2
myocyte enhancer factor 2A	-0.188	6.38e-05	Mef2a
protein phosphatase 6 catalytic subunit	-0.189	0.00135	Ppp6c
DExH-box helicase 9	-0.19	0.0031	Dhx9
ring finger protein 13	-0.19	0.000595	Rnf13
chromosome 6 open reading frame 62	-0.191	0.00181	BC005537
serine and arginine rich splicing factor 7	-0.192	0.0126	Srsf7
glucosamine (N-acetyl)-6-sulfatase	-0.193	0.000108	Gns
lysosomal associated membrane protein 2	-0.193	0.00358	Lamp2
proline rich 14 like	-0.193	1.64e-05	Prr14l
ubiquitin-associated protein 2-like	-0.193	0.00792	Ubap2l
centrosomal protein 152	-0.194	0.000383	Cep152
mannosidase alpha class 2B member 1	-0.194	2.19e-08	Man2b1
phosphatidylinositol glycan anchor biosynthesis class N	-0.194	0.0045	Pign
RAB8B, member RAS oncogene family	-0.195	0.000212	Rab8b
TBL1X receptor 1	-0.195	6.42e-11	Tbl1xr1
arylsulfatase G	-0.197	0.00019	Arsg
heme oxygenase 2	-0.197	0.00412	Hmox2
phosphoinositide-3-kinase regulatory subunit 1	-0.197	0.000886	Pik3r1
VPS54 subunit of GARP complex	-0.197	1.74e-05	Vps54
fragile histidine triad diadenosine triphosphatase	-0.198	0.00336	Fhit
RAB14, member RAS oncogene family	-0.198	0.000354	Rab14
solute carrier family 4 member 7	-0.198	0.00332	Slc4a7
DNA damage regulated autophagy modulator 2	-0.199	0.00397	Dram2
FCH and mu domain containing endocytic adaptor 2	-0.199	4.48e-05	Fcho2
SEC24 homolog A, COPII coat complex component	-0.199	8.75e-06	Sec24a
dishevelled associated activator of morphogenesis 1	-0.2	0.000107	Daam1
synaptotagmin binding cytoplasmic RNA interacting protein	-0.2	0.000484	Syncrip
CDK5 regulatory subunit associated protein 1 like 1	-0.201	2.62e-08	Cdkal1
zinc finger AN1-type containing 3	-0.201	2.18e-06	Zfand3
microtubule-associated protein, RP/EB family, member 2	-0.203	0.00909	Mapre2
oligophrenin 1	-0.203	1.44e-05	Ophn1
zinc finger and BTB domain containing 20	-0.203	1.37e-05	Zbtb20
supervillin	-0.204	0.00123	Svil
actin related protein 3	-0.205	0.0132	Actr3
eukaryotic translation initiation factor 4A2	-0.205	5.48e-06	Eif4a2
folliculin interacting protein 2	-0.205	0.0206	Fnip2
VAMP associated protein A	-0.208	0.028	Vapa
epithelial stromal interaction 1	-0.209	0.00684	Epsti1
acyl-CoA synthetase long chain family member 4	-0.212	0.000367	Acsl4
NLR family pyrin domain containing 1	-0.212	2.67e-05	Nlrp1b
erythrocyte membrane protein band 4.1 like 2	-0.213	2.16e-10	Epb41l2
transmembrane protein 243	-0.213	0.0409	Tmem243
heterogeneous nuclear ribonucleoprotein C	-0.214	0.000212	Hnrnpc
ATPase H+ transporting V1 subunit C1	-0.217	0.000108	Atp6v1c1
annexin A3	-0.221	0.00367	Anxa3
leucyl and cystinyl aminopeptidase	-0.222	1.39e-05	Lnpep
transforming growth factor beta receptor 1	-0.222	7.15e-07	Tgfbr1
serine incorporator 3	-0.223	1.3e-09	Serinc3
osteoclast stimulating factor 1	-0.225	0.00413	Ostf1
sphingosine-1-phosphate lyase 1	-0.225	0.00012	Sgpl1
vacuolar protein sorting 13 homolog C	-0.225	6.69e-05	Vps13c
ArfGAP with dual PH domains 2, opposite strand	-0.226	0.00492	Adap2os
dedicator of cytokinesis 11	-0.228	3.19e-05	Dock11
patatin like phospholipase domain containing 7	-0.228	4.51e-05	Pnpla7
HPS3 biogenesis of lysosomal organelles complex 2 subunit 1	-0.23	1.22e-06	Hps3
inositol polyphosphate-4-phosphatase type II B	-0.232	1.02e-06	Inpp4b
cathepsin B	-0.233	1.36e-05	Ctsb
predicted gene, 16599	-0.233	0.000171	Gm16599
BTB domain and CNC homolog 2	-0.234	7.61e-07	Bach2
reticulon 4	-0.234	6.13e-08	Rtn4
pleckstrin	-0.237	4.8e-06	Plek
WAS/WASL interacting protein family member 1	-0.237	7.67e-05	Wipf1
lymphocyte antigen 86	-0.239	1.72e-06	Ly86
cadherin related 23	-0.242	2.49e-06	Cdh23
NCK adaptor protein 1	-0.242	0.0192	Nck1
cathepsin S	-0.243	3.81e-06	Ctss
hepatitis A virus cellular receptor 2	-0.244	8.87e-06	Havcr2
nuclear factor of activated T cells 3	-0.244	1.41e-05	Nfatc3
Rap guanine nucleotide exchange factor 5	-0.244	2.71e-10	Rapgef5
lymphocyte cytosolic protein 1	-0.246	5.9e-05	Lcp1
microtubule associated protein 4	-0.246	1.96e-07	Map4
RAB39A, member RAS oncogene family	-0.246	0.00407	Rab39
aspartate beta-hydroxylase	-0.252	0.000143	Asph
karyopherin subunit alpha 4	-0.252	2.53e-07	Kpna4
SAM domain, SH3 domain and nuclear localization signals 1	-0.255	0.00241	Samsn1
polypeptide N-acetylgalactosaminyltransferase 7	-0.257	0.0484	Galnt7
src kinase associated phosphoprotein 2	-0.258	2.17e-08	Skap2
phosphatidylinositol binding clathrin assembly protein	-0.261	2e-07	Picalm
interleukin 1 receptor like 2	-0.266	0.000656	Il1rl2
pleckstrin homology and RUN domain containing M2	-0.266	2.04e-05	Plekhm2
EBF transcription factor 3	-0.271	0.031	Ebf3
Ras association domain family member 3	-0.272	0.00237	Rassf3
LysM domain containing 4	-0.275	9.15e-09	Lysmd4
CD84 molecule	-0.276	2.72e-05	Cd84
nuclear receptor subfamily 6, group A, member 1, opposite strand	-0.28	0.0459	Nr6a1os
SH3 domain containing kinase binding protein 1	-0.281	1.34e-09	Sh3kbp1
polypyrimidine tract binding protein 3	-0.284	5.44e-08	Ptbp3
ring finger protein 121	-0.284	0.00281	Rnf121
CD9 molecule	-0.286	3.13e-08	Cd9
beta-2-microglobulin	-0.288	3.41e-06	B2m
X inactive specific transcript	-0.288	4.33e-19	Xist
expressed sequence AU020206	-0.289	1.79e-06	AU020206
LHFPL tetraspan subfamily member 2	-0.297	2.61e-07	Lhfpl2
protein tyrosine phosphatase receptor type C	-0.297	1.56e-09	Ptprc
spermatogenesis associated 13	-0.297	4.85e-09	Spata13
ADAM metallopeptidase domain 17	-0.299	1.26e-08	Adam17
nuclear factor, erythroid 2 like 2	-0.299	4.05e-05	Nfe2l2
leucine rich melanocyte differentiation associated	-0.307	2.54e-14	Lrmda
cathepsin C	-0.315	0.000103	Ctsc
GDP dissociation inhibitor 2	-0.325	2.1e-09	Gdi2
ST8 alpha-N-acetyl-neuraminide alpha-2,8-sialyltransferase 6	-0.337	0.0105	St8sia6
anaphase promoting complex C subunit 15	-0.347	1.02e-07	Anapc15
interaction protein for cytohesin exchange factors 1	-0.347	0.000532	Ipcef1
raftlin, lipid raft linker 1	-0.35	0.000477	Rftn1
gamma-secretase activating protein	-0.359	1.71e-12	Gsap
calcium voltage-gated channel subunit alpha1 A	-0.405	3.48e-19	Cacna1a
ferric chelate reductase 1	-0.413	1.18e-10	Frrs1
fibroblast growth factor 13	-0.453	1.9e-06	Fgf13
cell adhesion molecule 1	-0.464	1.31e-25	Cadm1
predicted gene, 26740	-0.495	8.81e-12	Gm26740
FKBP prolyl isomerase 5	-0.503	1.28e-14	Fkbp5
Rho GTPase activating protein 24	-0.602	6.87e-19	Arhgap24
apolipoprotein E	-0.605	9.98e-07	Apoe

### Sheet: ikkβCA P301S_MG_DEGs
Supplementary Table 8 The snRNA-seq differentially expressed genes (FDR<0.05, Log2FC>0.1 or <-0.1) in microglia from ikbkbCA;P301S+ mouse coritical tissues (n=2) in comparison to ikbkb+/+;P301S+ mice (n=3).
Entrez Gene Name	log2FoldChange	FDR	GeneID
titin	1.11	5.18e-50	Ttn
acyloxyacyl hydrolase	1.105	4.61e-93	Aoah
D-aspartate oxidase	0.921	2.14e-60	Ddo
retinoid X receptor gamma	0.884	1.25e-60	Rxrg
apolipoprotein B mRNA editing enzyme catalytic subunit 3B	0.786	1.04e-60	Apobec3
TEA domain transcription factor 1	0.687	5.11e-31	Tead1
ceruloplasmin	0.643	3.56e-24	Cp
myosin IB	0.632	9.4e-41	Myo1b
mutS homolog 5	0.572	1.08e-30	Msh5
TNFAIP3 interacting protein 1	0.566	5.92e-24	Tnip1
RNA binding protein, mRNA processing factor	0.542	1.65e-23	Rbpms
leucine rich melanocyte differentiation associated	0.527	6.95e-88	Lrmda
potassium voltage-gated channel interacting protein 3	0.524	1.94e-19	Kcnip3
SET binding protein 1	0.519	4.8e-24	Setbp1
hepsin	0.509	7.07e-21	Hpn
TRAF family member associated NFKB activator	0.505	2.28e-30	Tank
CD101 molecule	0.496	1.28e-16	Cd101
NAD kinase	0.478	2.53e-16	Nadk
phosphodiesterase 10A	0.463	8.04e-24	Pde10a
C-C motif chemokine receptor 9	0.461	1.01e-19	Ccr9
estrogen related receptor gamma	0.453	4.99e-15	Esrrg
TNF receptor associated factor 3	0.452	9.37e-28	Traf3
B cell scaffold protein with ankyrin repeats 1	0.442	7.27e-13	Bank1
phosphodiesterase 4D interacting protein	0.437	5.39e-17	Pde4dip
calcium voltage-gated channel auxiliary subunit beta 2	0.435	1.19e-20	Cacnb2
leukocyte specific transcript 1	0.435	6.67e-14	Lst1
death associated protein kinase 1	0.421	2.66e-15	Dapk1
baculoviral IAP repeat containing 3	0.408	1.78e-15	Birc3
ring finger protein 19B	0.397	1.83e-19	Rnf19b
G protein-coupled receptor kinase 3	0.39	7.97e-15	Grk3
leucine rich repeat kinase 1	0.389	3.89e-19	Lrrk1
mannosidase alpha class 1A member 1	0.389	9.2e-16	Man1a
RELB proto-oncogene, NF-kB subunit	0.387	2.22e-16	Relb
polypeptide N-acetylgalactosaminyltransferase 7	0.384	5.17e-13	Galnt7
zinc finger and BTB domain containing 46	0.381	8.19e-14	Zbtb46
CD80 molecule	0.377	3.92e-09	Cd80
lymphocyte antigen 6 family member E	0.366	2.84e-08	Ly6e
formin binding protein 1	0.365	2.92e-20	Fnbp1
attractin like 1	0.36	5.73e-09	Atrnl1
ArfGAP with GTPase domain, ankyrin repeat and PH domain 1	0.357	0.000929	Agap1
ST8 alpha-N-acetyl-neuraminide alpha-2,8-sialyltransferase 6	0.356	4.43e-16	St8sia6
HIVEP zinc finger 2	0.352	1.29e-12	Hivep2
predicted gene 13710	0.35	7.07e-08	Gm13710
retinoic acid receptor beta	0.348	5.46e-09	Rarb
protein tyrosine phosphatase non-receptor type 9	0.341	6.67e-11	Ptpn9
FGR proto-oncogene, Src family tyrosine kinase	0.336	4.33e-09	Fgr
predicted gene, 26740	0.336	1.13e-18	Gm26740
sphingolipid transporter 3 (putative)	0.334	2.97e-13	Spns3
phosphodiesterase 4D, cAMP specific	0.332	7.44e-21	Pde4d
transcriptional repressor GATA binding 1	0.326	2.09e-06	Trps1
prostaglandin F2 receptor inhibitor	0.319	7.36e-08	Ptgfrn
RAB20, member RAS oncogene family	0.319	7.33e-08	Rab20
dystonin	0.318	1.03e-26	Dst
transient receptor potential cation channel subfamily M member 2	0.307	0.00079	Trpm2
serine/threonine kinase 39	0.306	7.54e-06	Stk39
vacuolar protein sorting 45 homolog	0.306	7.65e-07	Vps45
collagen type VI alpha 3 chain	0.304	1.23e-07	Col6a3
zinc and ring finger 1	0.304	2.09e-14	Znrf1
lipase H	0.303	5.45e-05	Liph
TBC1 domain family member 8	0.297	2.01e-11	Tbc1d8
ETS variant transcription factor 1	0.291	0.000896	Etv1
PBX homeobox interacting protein 1	0.29	5.48e-11	Pbxip1
ubiquitin specific peptidase 35	0.29	2.13e-06	Usp35
cDNA sequence BC035044	0.288	1.44e-07	BC035044
SRC proto-oncogene, non-receptor tyrosine kinase	0.288	0.000207	Src
Rho GTPase activating protein 15	0.287	9.92e-11	Arhgap15
SLAM family member 8	0.284	1.07e-10	Slamf8
intercellular adhesion molecule 1	0.28	2.54e-11	Icam1
RNA binding motif single stranded interacting protein 3	0.28	0.000387	Rbms3
snurportin 1	0.28	1.69e-09	Snupn
tetraspanin 18	0.28	2.56e-07	Tspan18
potassium inwardly rectifying channel subfamily J member 12	0.279	4.63e-08	Kcnj12
sarcoglycan zeta	0.279	2.37e-14	Sgcz
adaptor related protein complex 1 subunit beta 1	0.278	9.31e-08	Ap1b1
diaphanous related formin 2	0.276	1.84e-15	Diaph2
neuropilin 2	0.274	0.0124	Nrp2
cell adhesion molecule 2	0.273	1.41e-13	Cadm2
FCH and double SH3 domains 2	0.273	8.57e-09	Fchsd2
SFI1 centrin binding protein	0.27	3.59e-06	Sfi1
glycoprotein galactosyltransferase alpha 1, 3	0.267	0.00019	Ggta1
EPH receptor A7	0.266	2.62e-06	Epha7
zinc finger protein 616	0.266	1.06e-07	Zfp981
phosphatidylinositol-4-phosphate 5-kinase type 1 gamma	0.265	0.000492	Pip5k1c
RALY RNA binding protein like	0.264	2.63e-06	Ralyl
serum/glucocorticoid regulated kinase family member 3	0.263	1.4e-07	Sgk3
misshapen like kinase 1	0.261	7.45e-09	Mink1
carboxypeptidase Q	0.258	0.0032	Cpq
neurotrophic receptor tyrosine kinase 2	0.258	0.000186	Ntrk2
RIKEN cDNA 2010315B03 gene	0.256	9.94e-07	2010315B03Rik
AF4/FMR2 family member 3	0.256	0.00232	Aff3
heparan sulfate 6-O-sulfotransferase 1	0.256	1.34e-05	Hs6st1
caspase 4	0.251	3.24e-05	Casp4
pyrimidinergic receptor P2Y6	0.251	1.02e-08	P2ry6
small nucleolar RNA host gene 11	0.251	1e-09	Snhg11
reticulon 1	0.25	2.11e-06	Rtn1
TBC1 domain family member 9	0.25	3.25e-10	Tbc1d9
DLC1 Rho GTPase activating protein	0.246	1.32e-05	Dlc1
calcium voltage-gated channel auxiliary subunit alpha2delta 3	0.244	4.2e-05	Cacna2d3
DEAD-box helicase 5	0.243	1.15e-07	Ddx5
C-type lectin domain containing 16A	0.238	0.00369	Clec16a
metastasis associated lung adenocarcinoma transcript 1	0.236	3.24e-87	Malat1
phosphatase and actin regulator 1	0.236	1.4e-06	Phactr1
RIKEN cDNA B430010I23 gene	0.235	0.00575	B430010I23Rik
neuron navigator 3	0.235	1.39e-13	Nav3
ADP ribosylation factor like GTPase 5C	0.234	0.000343	Arl5c
ring finger and FYVE like domain containing E3 ubiquitin protein ligase	0.233	0.000443	Rffl
lysosomal trafficking regulator	0.232	2.22e-05	Lyst
maternally expressed 3	0.23	1e-13	Meg3
Mir124-1 host gene (non-protein coding)	0.227	1.86e-05	Mir124a-1hg
solute carrier family 2 member 13	0.226	3.6e-05	Slc2a13
strawberry notch homolog 2	0.221	7.52e-08	Sbno2
NFKB inhibitor alpha	0.219	0.0035	Nfkbia
tetraspanin 33	0.218	0.00319	Tspan33
glutamate metabotropic receptor 7	0.216	1.07e-08	Grm7
myotubularin related protein 14	0.215	2.31e-05	Mtmr14
CD82 molecule	0.213	0.000106	Cd82
solute carrier family 25 member 36	0.213	8.62e-09	Slc25a36
chimerin 1	0.211	2.78e-06	Chn1
POU class 2 homeobox 2	0.211	6.92e-07	Pou2f2
cholinergic receptor muscarinic 3	0.21	1.54e-07	Chrm3
contactin associated protein 2	0.209	3.36e-08	Cntnap2
interleukin 15	0.209	0.0123	Il15
lymphocyte cytosolic protein 1	0.209	1.62e-05	Lcp1
sperm antigen with calponin homology and coiled-coil domains 1 like	0.208	1.01e-05	Specc1l
dystrophin	0.207	3.89e-05	Dmd
neurotrimin	0.207	4.45e-10	Ntm
BEN domain containing 6	0.206	0.00619	Bend6
lysophosphatidylcholine acyltransferase 2	0.206	2.67e-10	Lpcat2
microtubule associated protein tau	0.206	3.89e-05	Mapt
coiled-coil domain containing 50	0.205	7.27e-06	Ccdc50
filamin A interacting protein 1 like	0.205	0.000188	Filip1l
G1 to S phase transition 1	0.205	0.026	Gspt1
PBX homeobox 3	0.205	0.000299	Pbx3
syntrophin alpha 1	0.204	0.000258	Snta1
casein kinase 1 gamma 3	0.203	2.67e-09	Csnk1g3
ATP binding cassette subfamily A member 9	0.202	0.00542	Abca9
Rho/Rac guanine nucleotide exchange factor 2	0.201	2.73e-08	Arhgef2
FER tyrosine kinase	0.201	1.24e-06	Fer
heme binding protein 1	0.201	0.0426	Hebp1
Holliday junction recognition protein	0.201	0.000202	Hjurp
FYVE, RhoGEF and PH domain containing 3	0.2	0.000106	Fgd3
hyperpolarization activated cyclic nucleotide gated potassium channel 1	0.2	0.00471	Hcn1
uronyl 2-sulfotransferase	0.2	0.0421	Ust
KH RNA binding domain containing, signal transduction associated 3	0.199	0.00257	Khdrbs3
gamma-glutamyltransferase 5	0.198	0.0252	Ggt5
oxysterol binding protein like 1A	0.198	0.0373	Osbpl1a
NIPA magnesium transporter 2	0.197	0.00353	Nipa2
suppressor of glucose, autophagy associated 1	0.197	0.007	Soga1
trafficking protein particle complex 10	0.196	0.00361	Trappc10
Rho GTPase activating protein 21	0.195	0.000323	Arhgap21
leucine rich repeat and fibronectin type III domain containing 5	0.195	5.49e-06	Lrfn5
SPARC (osteonectin), cwcv and kazal like domains proteoglycan 3	0.195	0.0345	Spock3
opioid binding protein/cell adhesion molecule like	0.194	5.25e-06	Opcml
potassium voltage-gated channel subfamily Q member 3	0.193	0.0257	Kcnq3
R3H domain containing 1	0.193	8.97e-05	R3hdm1
NEDD4 like E3 ubiquitin protein ligase	0.192	5.27e-06	Nedd4l
protein tyrosine kinase 2	0.192	0.00134	Ptk2
protocadherin 7	0.191	2.91e-11	Pcdh7
ribosomal protein S6 kinase C1	0.191	0.0071	Rps6kc1
transcription factor 7 like 2	0.191	0.00502	Tcf7l2
arachidonate 5-lipoxygenase	0.189	0.00485	Alox5
cms1 ribosomal small subunit homolog	0.189	0.000917	Cmss1
exocyst complex component 6	0.189	0.000139	Exoc6
actinin alpha 1	0.188	0.00454	Actn1
fibrosin like 1	0.188	0.00271	Fbrsl1
gon-4 like	0.188	2.92e-06	Gon4l
neural cell adhesion molecule 2	0.188	0.01	Ncam2
phosphatidylinositol-5-phosphate 4-kinase type 2 beta	0.188	0.000149	Pip4k2b
glycosyltransferase like domain containing 1	0.187	1.26e-05	Gtdc1
leucine rich repeat kinase 2	0.187	0.0298	Lrrk2
crystallin beta-gamma domain containing 3	0.186	0.0138	Crybg3
diacylglycerol lipase alpha	0.186	0.0159	Dagla
PX domain containing serine/threonine kinase like	0.186	1.1e-05	Pxk
myotubularin related protein 12	0.185	7.39e-05	Mtmr12
splA/ryanodine receptor domain and SOCS box containing 1	0.185	0.0324	Spsb1
LHFPL tetraspan subfamily member 2	0.184	6.38e-08	Lhfpl2
Ecm29 proteasome adaptor and scaffold	0.183	4.43e-06	AI314180
ERI1 exoribonuclease family member 3	0.183	0.000464	Eri3
alpha kinase 1	0.182	0.00268	Alpk1
cyclase associated actin cytoskeleton regulatory protein 2	0.182	0.00155	Cap2
transmembrane protein 119	0.182	0.000227	Tmem119
coiled-coil domain containing 122	0.181	0.0068	Ccdc122
mitogen-activated protein kinase 10	0.181	0.00567	Mapk10
MAM domain containing glycosylphosphatidylinositol anchor 2	0.18	7.88e-05	Mdga2
cadherin 8	0.179	0.013	Cdh8
predicted gene, 35188	0.179	0.00133	Gm35188
heparan sulfate 6-O-sulfotransferase 3	0.179	0.000402	Hs6st3
OTU deubiquitinase 7A	0.179	0.00831	Otud7a
protein kinase C delta	0.179	0.0416	Prkcd
RP2 activator of ARL3 GTPase	0.179	0.000461	Rp2
vasodilator stimulated phosphoprotein	0.179	0.000112	Vasp
ArfGAP with dual PH domains 2	0.177	0.00314	Adap2
gamma-aminobutyric acid type A receptor subunit beta3	0.177	6.66e-05	Gabrb3
guanylate cyclase 1 soluble subunit alpha 2	0.177	0.0224	Gucy1a2
nuclear receptor subfamily 6 group A member 1	0.176	0.0138	Nr6a1
microtubule associated monooxygenase, calponin and LIM domain containing 2	0.175	3.57e-06	Mical2
PDZ domain containing ring finger 4	0.175	0.000166	Pdzrn4
adducin 2	0.174	0.0127	Add2
colony stimulating factor 2 receptor subunit beta	0.174	0.00504	Csf2rb
neurotrophic receptor tyrosine kinase 3	0.174	5.15e-07	Ntrk3
YTH N6-methyladenosine RNA binding protein 3	0.174	1.28e-07	Ythdf3
fibroblast growth factor 14	0.173	0.000242	Fgf14
Kruppel like factor 12	0.173	3.03e-10	Klf12
nuclear receptor binding SET domain protein 2	0.172	0.0357	Nsd2
CHM Rab escort protein	0.171	0.00726	Chm
protein tyrosine phosphatase receptor type N2	0.171	0.0051	Ptprn2
TNF receptor associated factor 2	0.17	1.85e-05	Traf2
glutamate ionotropic receptor AMPA type subunit 2	0.169	0.0086	Gria2
protein phosphatase 1 regulatory subunit 21	0.169	0.00143	Ppp1r21
pre-mRNA processing factor 38B	0.169	0.000828	Prpf38b
FYVE and coiled-coil domain autophagy adaptor 1	0.168	0.00329	Fyco1
potassium voltage-gated channel subfamily Q member 5	0.167	6.58e-06	Kcnq5
VPS41 subunit of HOPS complex	0.166	0.0403	Vps41
calcium dependent secretion activator	0.165	2.85e-05	Cadps
leucine rich repeat transmembrane neuronal 3	0.164	3.79e-06	Lrrtm3
RAS protein activator like 2	0.164	0.000869	Rasal2
serine/arginine repetitive matrix 1	0.164	1.71e-05	Srrm1
polypeptide N-acetylgalactosaminyltransferase like 6	0.163	1.06e-05	Galntl6
ORAI calcium release-activated calcium modulator 2	0.163	0.0228	Orai2
solute carrier family 38 member 2	0.163	0.00738	Slc38a2
SLIT-ROBO Rho GTPase activating protein 3	0.163	0.00268	Srgap3
potassium voltage-gated channel subfamily A member regulatory beta subunit 1	0.162	1.22e-05	Kcnab1
neuropilin and tolloid like 1	0.162	0.00124	Neto1
gamma-aminobutyric acid type A receptor subunit gamma3	0.16	0.000358	Gabrg3
KH RNA binding domain containing, signal transduction associated 2	0.16	0.00189	Khdrbs2
ring finger protein 220	0.159	9.82e-05	Rnf220
A-kinase anchoring protein 8 like	0.157	0.00747	Akap8l
JAZF zinc finger 1	0.157	0.00329	Jazf1
neural EGFL like 1	0.157	0.00475	Nell1
calsyntenin 2	0.155	0.00352	Clstn2
mediator complex subunit 12L	0.155	1.54e-06	Med12l
protocadherin related 15	0.155	0.03	Pcdh15
transmembrane protein 63A	0.155	0.000156	Tmem63a
formin homology 2 domain containing 3	0.154	0.00298	Fhod3
integral membrane protein 2B	0.154	7.4e-06	Itm2b
cysteine sulfinic acid decarboxylase	0.153	0.0401	Csad
natural killer cell triggering receptor	0.153	1.67e-05	Nktr
roundabout guidance receptor 1	0.153	0.00375	Robo1
transmembrane and coiled-coil domain family 1	0.153	0.0176	Tmcc1
nuclear factor of activated T cells 5	0.152	0.00385	Nfat5
sortilin related VPS10 domain containing receptor 1	0.151	0.000995	Sorcs1
vacuolar protein sorting 13 homolog A	0.149	0.000118	Vps13a
calcium voltage-gated channel auxiliary subunit beta 4	0.148	0.0253	Cacnb4
chromodomain Y like 2	0.148	0.0492	Cdyl2
centrosomal protein 162	0.148	0.00175	Cep162
potassium voltage-gated channel interacting protein 4	0.148	1.08e-06	Kcnip4
leucine rich repeat containing 49	0.148	0.00353	Lrrc49
splicing regulatory glutamic acid and lysine rich protein 1	0.147	0.0484	Srek1
spermatid perinuclear RNA binding protein	0.147	0.000283	Strbp
carboxypeptidase E	0.146	0.00022	Cpe
RIKEN cDNA A230006K03 gene	0.145	0.000221	A230006K03Rik
phospholipase D1	0.144	0.000445	Pld1
CREB/ATF bZIP transcription factor	0.143	0.0398	Crebzf
G-patch domain containing 8	0.142	0.00758	Gpatch8
signal-induced proliferation-associated 1	0.142	2.21e-05	Sipa1
ST3 beta-galactoside alpha-2,3-sialyltransferase 3	0.142	0.0271	St3gal3
zinc finger protein 398	0.142	0.000218	Zfp398
Rho guanine nucleotide exchange factor 40	0.141	0.0189	Arhgef40
ATPase 13A1	0.141	0.00081	Atp13a1
mitochondrial carrier 2	0.141	0.00812	Mtch2
KIAA1217	0.14	3.5e-05	Etl4
phosphodiesterase 4B	0.138	4.62e-06	Pde4b
A kinase (PRKA) anchor protein (yotiao) 9	0.137	0.00494	Akap9
neuralized E3 ubiquitin protein ligase 3	0.137	0.000382	Neurl3
Ras association domain family member 4	0.137	1.75e-05	Rassf4
tight junction protein 1	0.137	0.000225	Tjp1
tenascin R	0.137	0.000192	Tnr
ELMO domain containing 1	0.136	0.0381	Elmod1
nuclear factor kappa B subunit 1	0.136	0.0344	Nfkb1
poly(ADP-ribose) polymerase family member 8	0.135	3.61e-05	Parp8
pre-mRNA processing factor 39	0.135	8.4e-06	Prpf39
tetratricopeptide repeat domain 7A	0.135	0.000971	Ttc7
DLG associated protein 2	0.134	0.00132	Dlgap2
regulating synaptic membrane exocytosis 2	0.134	0.012	Rims2
SIK family kinase 3	0.134	1.98e-06	Sik3
interleukin 17 receptor A	0.133	0.000739	Il17ra
KIAA1549 like	0.133	3.37e-06	D430041D05Rik
neutrophil cytosolic factor 4	0.133	0.000395	Ncf4
HECT, C2 and WW domain containing E3 ubiquitin protein ligase 1	0.131	0.000216	Hecw1
nudix hydrolase 13	0.13	0.0296	Nudt13
PDZ domain containing ring finger 3	0.13	1.38e-05	Pdzrn3
DExD-box helicase 50	0.129	8.27e-05	Ddx50
RB binding protein 6, ubiquitin ligase	0.129	0.00647	Rbbp6
synaptotagmin 1	0.129	0.0118	Syt1
unc-80 homolog, NALCN channel complex subunit	0.129	3.49e-05	Unc80
bromodomain containing 9	0.128	4.15e-05	Brd9
spire type actin nucleation factor 1	0.127	0.0158	Spire1
adhesion G protein-coupled receptor L2	0.126	0.000122	Adgrl2
potassium inwardly rectifying channel subfamily J member 3	0.126	0.000948	Kcnj3
transformer 2 alpha homolog	0.126	0.000301	Tra2a
doublecortin like kinase 1	0.125	0.038	Dclk1
dynein cytoplasmic 1 heavy chain 1	0.125	0.00811	Dync1h1
mitochondrial calcium uptake family member 3	0.125	0.0478	Micu3
TNF superfamily member 13b	0.125	0.033	Tnfsf13b
ubiquitin specific peptidase 24	0.125	0.00476	Usp24
ATP binding cassette subfamily C member 3	0.124	0.00793	Abcc3
eukaryotic elongation factor, selenocysteine-tRNA specific	0.124	0.0163	Eefsec
SET domain bifurcated histone lysine methyltransferase 1	0.124	0.0169	Setdb1
tetratricopeptide repeat domain 14	0.124	0.00185	Ttc14
zinc finger protein 804A	0.124	0.0185	Zfp804a
ataxin 2 like	0.123	0.00502	Atxn2l
diacylglycerol kinase beta	0.123	1.46e-06	Dgkb
potassium voltage-gated channel subfamily C member 2	0.123	1.5e-05	Kcnc2
protein tyrosine phosphatase, receptor type, D	0.122	9.54e-05	Ptprd
RNA binding fox-1 homolog 1	0.122	0.00809	Rbfox1
ryanodine receptor 2	0.122	1.46e-10	Ryr2
tripartite motif containing 9	0.122	1.45e-06	Trim9
dedicator of cytokinesis 1	0.121	0.0177	Dock1
teneurin transmembrane protein 4	0.121	9.93e-05	Tenm4
family with sequence similarity 155 member A	0.12	0.00871	Fam155a
syntaxin binding protein 5 like	0.12	0.00559	Stxbp5l
adhesion G protein-coupled receptor B1	0.119	0.0371	Adgrb1
paraspeckle component 1	0.119	1.99e-05	Pspc1
syntaxin 16	0.119	0.00797	Stx16
choline/ethanolamine phosphotransferase 1	0.118	4.7e-07	Cept1
CUB and Sushi multiple domains 2	0.118	0.000246	Csmd2
Ras like without CAAX 2	0.118	0.00191	Rit2
peroxisomal biogenesis factor 5 like	0.116	1.26e-05	Pex5l
rhabdomyosarcoma 2 associated transcript (non-coding RNA)	0.116	0.000271	Rmst
sushi domain containing 6	0.116	0.00335	Susd6
golgin B1	0.115	0.0132	Golgb1
decaprenyl diphosphate synthase subunit 2	0.115	0.000946	Pdss2
astrotactin 2	0.114	0.0283	Astn2
kalirin RhoGEF kinase	0.114	0.0231	Kalrn
leucine rich repeat and Ig domain containing 2	0.114	0.000623	Lingo2
LDL receptor related protein 1B	0.114	0.00067	Lrp1b
RAP1A, member of RAS oncogene family	0.114	0.001	Rap1a
bromodomain adjacent to zinc finger domain 2B	0.113	0.000409	Baz2b
lysine methyltransferase 2A	0.112	0.00242	Kmt2a
suppression of tumorigenicity 7 like	0.112	0.0491	St7l
THADA armadillo repeat containing	0.112	0.0022	Thada
mitochondrial pyruvate carrier 1	0.111	0.00178	Mpc1
glutamate ionotropic receptor kainate type subunit 2	0.11	0.00236	Grik2
MCTS1 re-initiation and release factor	0.11	0.0183	Mcts1
Cbl proto-oncogene	0.109	0.00638	Cbl
G protein-coupled receptor 158	0.109	0.00236	Gpr158
importin 7	0.109	0.0028	Ipo7
RIKEN cDNA A230057D06 gene	0.108	0.000261	A230057D06Rik
heterogeneous nuclear ribonucleoprotein A2/B1	0.108	0.00206	Hnrnpa2b1
LIM and calponin homology domains 1	0.108	0.00174	Limch1
platelet derived growth factor subunit B	0.108	9.45e-05	Pdgfb
FKBP prolyl isomerase 15	0.107	0.000136	Fkbp15
docking protein 6	0.106	0.00139	Dok6
nebulette	0.106	0.000166	Nebl
cysteine rich transmembrane BMP regulator 1	0.105	8.21e-06	Crim1
zinc finger protein 385B	0.105	2.85e-05	Zfp385b
acid sensing ion channel subunit 2	0.104	0.00177	Asic2
baculoviral IAP repeat containing 6	0.104	0.0004	Birc6
cyclin T2	0.104	0.00558	Ccnt2
glypican 6	0.104	1.96e-05	Gpc6
RAB11 family interacting protein 5	0.104	3.02e-06	Rab11fip5
citrate synthase	0.103	0.0451	Cs
regulator of G protein signaling 7	0.103	0.000494	Rgs7
solute carrier family 24 member 2	0.103	4.98e-05	Slc24a2
ring finger protein 213	0.102	0.00253	Rnf213
syntaxin 7	0.102	1.59e-05	Stx7
tetratricopeptide repeat domain 13	0.102	0.0107	Ttc13
carbonic anhydrase 10	0.101	1.83e-05	Car10
origin recognition complex subunit 4	0.101	9.03e-06	Orc4
protein phosphatase 6 regulatory subunit 2	0.101	0.031	Ppp6r2
potassium channel tetramerization domain containing 16	0.1	0.0494	Kctd16
neurobeachin like 1	0.1	7.03e-05	Nbeal1
arginine and serine rich coiled-coil 1	0.1	1.1e-05	Rsrc1
family with sequence similarity 193 member A	-0.1	0.0091	Fam193a
KIAA0232	-0.1	1.41e-06	D5Ertd579e
LDL receptor related protein 5	-0.1	0.0018	Lrp5
TLE family member 4, transcriptional corepressor	-0.1	0.0192	Tle4
DEAD-box helicase 24	-0.101	0.0169	Ddx24
syndecan binding protein	-0.102	0.0301	Sdcbp
eukaryotic translation initiation factor 4 gamma 3	-0.103	0.00697	Eif4g3
DDB1 and CUL4 associated factor 1	-0.104	0.0266	Dcaf1
ETS transcription factor ELK4	-0.104	0.000806	Elk4
folliculin interacting protein 1	-0.104	4.13e-07	Fnip1
GTF2I repeat domain containing 1	-0.104	0.00101	Gtf2ird1
TAO kinase 3	-0.104	0.0308	Taok3
ADP ribosylation factor like GTPase 8B	-0.105	0.0232	Arl8b
AU RNA binding methylglutaconyl-CoA hydratase	-0.105	0.0412	Auh
phosphatase domain containing paladin 1	-0.105	0.000411	Pald1
transmembrane protein 135	-0.105	0.00161	Tmem135
vacuole membrane protein 1	-0.105	0.029	Vmp1
acidic (leucine-rich) nuclear phosphoprotein 32 family, member A	-0.106	0.0403	Anp32a
adducin 1	-0.107	0.0485	Add1
mitogen-activated protein kinase 14	-0.107	0.000444	Mapk14
TIA1 cytotoxic granule associated RNA binding protein like 1	-0.107	0.00261	Tial1
zinc finger protein 608	-0.107	0.00127	Zfp608
zinc and ring finger 2	-0.107	0.0201	Znrf2
family with sequence similarity 222 member B	-0.108	0.0474	Fam222b
SOS Ras/Rac guanine nucleotide exchange factor 1	-0.108	0.00294	Sos1
TGF-beta activated kinase 1 (MAP3K7) binding protein 2	-0.108	0.00738	Tab2
ceramide kinase	-0.109	0.00886	Cerk
golgi glycoprotein 1	-0.11	2.22e-05	Glg1
phosphatidylinositol-4,5-bisphosphate 3-kinase catalytic subunit gamma	-0.11	0.031	Pik3cg
TOX high mobility group box family member 4	-0.11	0.0477	Tox4
calcium dependent secretion activator 2	-0.111	0.000571	Cadps2
plakophilin 4	-0.111	0.00225	Pkp4
ETS proto-oncogene 1, transcription factor	-0.112	0.00728	Ets1
oxysterol binding protein like 9	-0.112	0.0106	Osbpl9
phosphatidylinositol-4,5-bisphosphate 3-kinase catalytic subunit alpha	-0.112	0.00238	Pik3ca
polycystin 1, transient receptor potential channel interacting	-0.112	6.01e-06	Pkd1
actin related protein 2/3 complex subunit 2	-0.114	7.37e-05	Arpc2
deltex E3 ubiquitin ligase 4	-0.114	0.00033	Dtx4
family with sequence similarity 117 member B	-0.114	0.000108	Fam117b
phosphatidylinositol glycan anchor biosynthesis class K	-0.114	0.0227	Pigk
phosphopantothenoylcysteine decarboxylase	-0.114	2.1e-10	Ppcdc
replication timing regulatory factor 1	-0.114	0.0304	Rif1
SFT2 domain containing 1	-0.114	0.000456	Sft2d1
ankyrin repeat domain 44	-0.115	0.0034	Ankrd44
GATA zinc finger domain containing 2B	-0.116	5.48e-05	Gatad2b
glutamate-cysteine ligase catalytic subunit	-0.116	0.00265	Gclc
DLG associated protein 4	-0.119	0.0109	Dlgap4
E1A binding protein p400	-0.119	0.00345	Ep400
predicted gene, 40841	-0.119	2.8e-06	Gm40841
tankyrase 2	-0.119	0.00314	Tnks2
lysine acetyltransferase 6A	-0.12	0.0148	Kat6a
SH2B adaptor protein 2	-0.12	0.00804	Sh2b2
ADP ribosylation factor guanine nucleotide exchange factor 2	-0.123	0.012	Arfgef2
HIVEP zinc finger 3	-0.123	0.0034	Hivep3
isoleucyl-tRNA synthetase 1	-0.123	0.00178	Iars
coiled-coil domain containing 93	-0.124	0.00406	Ccdc93
ras homolog family member A	-0.124	0.00016	Rhoa
ArfGAP with coiled-coil, ankyrin repeat and PH domains 2	-0.125	0.00203	Acap2
spalt like transcription factor 1	-0.126	0.0272	Sall1
shootin 1	-0.126	0.00672	Shtn1
ubiquitin conjugating enzyme E2 J2	-0.126	0.0406	Ube2j2
F-box protein 42	-0.127	0.0205	Fbxo42
GEM interacting protein	-0.127	0.0326	Gmip
interleukin 6 receptor	-0.127	0.00105	Il6ra
solute carrier family 38 member 1	-0.127	6.76e-05	Slc38a1
syntaxin 8	-0.127	0.00055	Stx8
protein phosphatase 4 regulatory subunit 2	-0.128	0.0115	Ppp4r2
PWWP domain containing 2A	-0.128	0.000879	Pwwp2a
ring finger protein 41	-0.128	0.0187	Rnf41
OTU deubiquitinase with linear linkage specificity	-0.129	0.0201	Otulin
jumonji and AT-rich interaction domain containing 2	-0.13	0.00166	Jarid2
adhesion G protein-coupled receptor E1	-0.131	0.0432	Adgre1
zinc finger protein 652	-0.132	3.37e-05	Zfp652
phospholipid phosphatase 1	-0.134	0.0116	Plpp1
SR-related CTD associated factor 8	-0.134	0.00625	Scaf8
fibronectin type III domain containing 3A	-0.135	0.00309	Fndc3a
glycerophosphocholine phosphodiesterase 1	-0.135	0.000133	Gpcpd1
BRICK1 subunit of SCAR/WAVE actin nucleating complex	-0.136	0.026	Brk1
tet methylcytosine dioxygenase 2	-0.136	0.000499	Tet2
cell death inducing p53 target 1	-0.137	0.000231	Cdip1
forkhead box O3	-0.137	0.00637	Foxo3
golgi membrane protein 1	-0.137	9.12e-05	Golm1
E74 like ETS transcription factor 1	-0.138	0.023	Elf1
E74 like ETS transcription factor 4	-0.138	0.0239	Elf4
LIM domain only 2	-0.138	0.0148	Lmo2
RNA binding motif protein 33	-0.138	0.00199	Rbm33
ATPase H+ transporting V1 subunit A	-0.139	0.000581	Atp6v1a
clathrin heavy chain	-0.139	6.68e-05	Cltc
mitogen-activated protein kinase kinase kinase 2	-0.139	0.00619	Map3k2
XK related 4	-0.139	0.00546	Xkr4
transforming growth factor beta 1	-0.14	0.00218	Tgfb1
translocation associated membrane protein 1	-0.14	0.000172	Tram1
chromodomain helicase DNA binding protein 7	-0.141	0.000804	Chd7
DIS3 like 3'-5' exoribonuclease 2	-0.141	0.000109	Dis3l2
Enah/Vasp-like	-0.141	5.36e-07	Evl
nucleoporin 153	-0.141	0.000149	Nup153
ATPase plasma membrane Ca2+ transporting 1	-0.142	0.000275	Atp2b1
CDK5 regulatory subunit associated protein 1 like 1	-0.142	0.0041	Cdkal1
AE binding protein 2	-0.143	0.000693	Aebp2
MMS19 homolog, cytosolic iron-sulfur assembly component	-0.143	0.0137	Mms19
Ras homolog, mTORC1 binding	-0.143	0.0105	Rheb
cap binding complex dependent translation initiation factor	-0.144	0.00101	Ctif
mannosidase beta	-0.144	0.00451	Manba
pseudopodium enriched atypical kinase 1	-0.144	0.000456	Peak1
FYVE, RhoGEF and PH domain containing 2	-0.145	0.000224	Fgd2
RAB8B, member RAS oncogene family	-0.145	0.00235	Rab8b
teneurin transmembrane protein 2	-0.145	0.000188	Tenm2
bridging integrator 1	-0.146	0.00586	Bin1
F-box and WD repeat domain containing 11	-0.148	0.000275	Fbxw11
protein phosphatase 1 regulatory subunit 12A	-0.149	0.00362	Ppp1r12a
tousled like kinase 1	-0.149	0.00671	Tlk1
lysosomal associated membrane protein 2	-0.15	0.0172	Lamp2
nuclear factor of activated T cells 3	-0.15	1.97e-05	Nfatc3
nuclear receptor coactivator 3	-0.151	0.000274	Ncoa3
oxysterol binding protein like 8	-0.151	0.000286	Osbpl8
ectonucleoside triphosphate diphosphohydrolase 1	-0.153	0.000774	Entpd1
dual specificity tyrosine phosphorylation regulated kinase 1A	-0.154	0.00029	Dyrk1a
WASP family member 2	-0.155	7.31e-08	Wasf2
phosphoinositide-3-kinase adaptor protein 1	-0.156	0.00407	Pik3ap1
amyloid beta precursor protein binding family B member 1 interacting protein	-0.157	0.00131	Apbb1ip
erbb2 interacting protein	-0.158	0.0119	Erbin
ATP/GTP binding protein 1	-0.159	8.24e-06	Agtpbp1
protein phosphatase 2, regulatory subunit B', gamma	-0.16	0.033	Ppp2r5c
amyloid beta precursor protein binding family A member 1	-0.161	0.0132	Apba1
ariadne RBR E3 ubiquitin protein ligase 2	-0.161	0.000197	Arih2
brain abundant membrane attached signal protein 1	-0.161	2.09e-05	Basp1
diacylglycerol kinase zeta	-0.161	0.000969	Dgkz
phosphoprotein membrane anchor with glycosphingolipid microdomains 1	-0.163	0.00674	Pag1
signal transducer and activator of transcription 5B	-0.164	0.00199	Stat5b
triggering receptor expressed on myeloid cells 2	-0.164	5.04e-08	Trem2
tubulin gamma complex associated protein 5	-0.164	0.00057	Tubgcp5
E2F transcription factor 3	-0.166	0.00219	E2f3
adenosine deaminase RNA specific B2 (inactive)	-0.168	0.000178	Adarb2
Rho GTPase activating protein 17	-0.168	7.06e-06	Arhgap17
BRD4 interacting chromatin remodeling complex associated protein like	-0.168	0.0156	Bicral
ADP ribosylation factor like GTPase 15	-0.17	0.00185	Arl15
prosaposin	-0.171	0.0111	Psap
bromodomain PHD finger transcription factor	-0.172	3.59e-05	Bptf
olfactomedin like 3	-0.172	0.00643	Olfml3
negative regulator of reactive oxygen species	-0.175	0.00443	Nrros
lysophosphatidylcholine acyltransferase 1	-0.176	0.0423	Lpcat1
prickle planar cell polarity protein 1	-0.176	0.000208	Prickle1
solute carrier family 12 member 2	-0.176	0.000556	Slc12a2
dephospho-CoA kinase domain containing	-0.177	0.0272	Dcakd
vestigial like family member 4	-0.177	0.0168	Vgll4
Bardet-Biedl syndrome 9	-0.179	0.00796	Bbs9
interleukin 1 receptor like 2	-0.179	0.0276	Il1rl2
succinate-CoA ligase GDP-forming subunit beta	-0.179	0.00587	Suclg2
zinc and ring finger 3	-0.179	0.000176	Znrf3
myosin regulatory light chain interacting protein	-0.18	2.36e-05	Mylip
vacuolar protein sorting 13 homolog C	-0.18	0.00435	Vps13c
cyclin G associated kinase	-0.181	0.0148	Gak
6-phosphofructo-2-kinase/fructose-2,6-biphosphatase 3	-0.182	4.9e-05	Pfkfb3
sorting nexin 29	-0.182	0.00101	Snx29
oxysterol binding protein like 11	-0.183	0.000194	Osbpl11
Ras related GTP binding C	-0.183	0.0029	Rragc
regulator of G protein signaling 10	-0.184	0.00274	Rgs10
hematopoietic prostaglandin D synthase	-0.185	1.24e-05	Hpgds
FAT atypical cadherin 3	-0.186	0.0269	Fat3
MER proto-oncogene, tyrosine kinase	-0.187	1.16e-05	Mertk
CAP-Gly domain containing linker protein 1	-0.188	0.00139	Clip1
cathepsin S	-0.188	0.000588	Ctss
glucosamine (N-acetyl)-6-sulfatase	-0.188	0.00012	Gns
SH3 domain containing kinase binding protein 1	-0.188	0.000684	Sh3kbp1
folliculin	-0.189	0.000632	Flcn
upregulator of cell proliferation	-0.19	0.00189	Urgcp
trinucleotide repeat containing adaptor 6C	-0.191	0.000148	Tnrc6c
ATPase H+ transporting V1 subunit B2	-0.192	0.0107	Atp6v1b2
G protein-coupled receptor 160	-0.192	0.0114	Gpr160
E1A binding protein p300	-0.193	1.97e-05	Ep300
sphingomyelin synthase 1	-0.193	0.000603	Sgms1
adenylate cyclase 7	-0.195	0.000476	Adcy7
integrin subunit beta 5	-0.195	2.31e-06	Itgb5
phosphatidylinositol-4,5-bisphosphate 3-kinase catalytic subunit beta	-0.195	0.00127	Pik3cb
cytoplasmic polyadenylation element binding protein 2	-0.196	0.0385	Cpeb2
sphingosine-1-phosphate lyase 1	-0.196	0.0154	Sgpl1
cut-like homeobox 1	-0.197	6.67e-06	Cux1
neuropilin 1	-0.197	0.000602	Nrp1
SMC5-SMC6 complex localization factor 2	-0.2	2.98e-06	Slf2
phosphodiesterase 3B	-0.201	0.000647	Pde3b
calmodulin regulated spectrin associated protein 1	-0.202	0.0003	Camsap1
mastermind like transcriptional coactivator 3	-0.202	9.89e-08	Maml3
dystrobrevin binding protein 1	-0.203	0.0148	Dtnbp1
phospholipase C like 2	-0.203	4.69e-05	Plcl2
sialic acid binding Ig-like lectin H	-0.203	0.00605	Siglech
ATPase H+ transporting V1 subunit C1	-0.204	9.03e-07	Atp6v1c1
integrator complex subunit 6 like	-0.206	1.4e-05	Ints6l
signal peptide peptidase like 3	-0.207	1.2e-06	Sppl3
DEAD-box helicase 31	-0.211	2.22e-05	Ddx31
ring finger protein 121	-0.212	0.013	Rnf121
sperm antigen with calponin homology and coiled-coil domains 1	-0.212	0.000591	Specc1
N-acetylglucosamine-1-phosphate transferase subunits alpha and beta	-0.213	0.00499	Gnptab
muscleblind like splicing regulator 1	-0.214	5.81e-06	Mbnl1
pellino E3 ubiquitin protein ligase family member 2	-0.214	0.000684	Peli2
galactokinase 2	-0.215	0.023	Galk2
CD180 molecule	-0.216	0.000196	Cd180
leukocyte associated immunoglobulin like receptor 1	-0.216	1.53e-08	Lair1
filamin binding LIM protein 1	-0.217	2.74e-05	Fblim1
galactosylceramidase	-0.217	0.00604	Galc
solute carrier family 37 member 2	-0.217	0.00277	Slc37a2
PEAK1 related, kinase-activating pseudokinase 1	-0.218	0.00559	Prag1
cAMP responsive element binding protein 3 like 2	-0.22	0.000129	Creb3l2
interferon induced transmembrane protein 10	-0.22	0.00128	Ifitm10
pleckstrin	-0.22	0.000142	Plek
protein phosphatase, Mg2+/Mn2+ dependent 1L	-0.221	0.0132	Ppm1l
ATPase H+ transporting V0 subunit d1	-0.222	4.94e-06	Atp6v0d1
Fli-1 proto-oncogene, ETS transcription factor	-0.223	7.54e-08	Fli1
melanocyte inducing transcription factor	-0.223	2.33e-05	Mitf
adenylate cyclase 9	-0.224	9.29e-05	Adcy9
heme oxygenase 2	-0.224	0.000118	Hmox2
mastermind like transcriptional coactivator 1	-0.224	5.49e-09	Maml1
Ras association domain family member 2	-0.224	0.000443	Rassf2
solute carrier family 23 member 2	-0.224	7.97e-05	Slc23a2
tensin 3	-0.224	1.16e-08	Tns3
Rho GTPase activating protein 39	-0.225	2.86e-06	Arhgap39
chromosome 7 open reading frame 50	-0.226	0.000154	3110082I17Rik
polypeptide N-acetylgalactosaminyltransferase 10	-0.227	0.00307	Galnt10
integrin subunit alpha 6	-0.228	0.0119	Itga6
NIMA related kinase 7	-0.23	2.81e-06	Nek7
C-X3-C motif chemokine receptor 1	-0.232	5.9e-06	Cx3cr1
FYVE, RhoGEF and PH domain containing 4	-0.235	0.00209	Fgd4
adenylate cyclase 8	-0.236	0.002	Adcy8
BCL2 like 1	-0.236	0.000418	Bcl2l1
serine/threonine kinase 24	-0.236	0.000276	Stk24
EF-hand domain family member D2	-0.237	0.0175	Efhd2
thymosin, beta 4, X chromosome	-0.237	0.0028	Tmsb4x
SAM domain, SH3 domain and nuclear localization signals 1	-0.244	0.00262	Samsn1
NIMA related kinase 6	-0.246	5.63e-06	Nek6
ubiquitin specific peptidase 2	-0.247	0.0203	Usp2
RAB31, member RAS oncogene family	-0.248	0.00017	Rab31
plexin domain containing 2	-0.253	8.1e-12	Plxdc2
V-set immunoregulatory receptor	-0.253	1.65e-05	Vsir
solute carrier family 9 member A9	-0.254	6.94e-10	Slc9a9
ataxin 10	-0.255	0.000698	Atxn10
protein tyrosine phosphatase receptor type A	-0.255	2.13e-11	Ptpra
myocyte enhancer factor 2C	-0.257	2.14e-10	Mef2c
pleckstrin homology domain containing A1	-0.258	4.2e-12	Plekha1
Ras association domain family member 3	-0.258	3.61e-06	Rassf3
lysine demethylase 2B	-0.26	0.00138	Kdm2b
leucine rich repeat containing 8 VRAC subunit D	-0.263	1.01e-07	Lrrc8d
RAB27A, member RAS oncogene family	-0.265	2.46e-05	Rab27a
RAS guanyl releasing protein 3	-0.265	3.32e-07	Rasgrp3
solute carrier family 7 member 8	-0.265	2.73e-06	Slc7a8
doublecortin like kinase 2	-0.268	0.000115	Dclk2
peroxisome proliferator activated receptor delta	-0.27	1.11e-07	Ppard
3-oxoacid CoA-transferase 1	-0.273	1.26e-08	Oxct1
protein phosphatase, Mg2+/Mn2+ dependent 1H	-0.273	1.75e-12	Ppm1h
oligophrenin 1	-0.274	1.85e-12	Ophn1
abhydrolase domain containing 12, lysophospholipase	-0.276	1.66e-10	Abhd12
cathepsin C	-0.277	1.9e-06	Ctsc
transforming growth factor alpha	-0.277	1.31e-05	Tgfa
ATPase phospholipid transporting 8A2	-0.278	1.02e-11	Atp8a2
diacylglycerol kinase eta	-0.278	3.23e-07	Dgkh
ST18 C2H2C-type zinc finger transcription factor	-0.282	0.000667	St18
RIKEN cDNA 5033421B08 gene	-0.287	0.00762	5033421B08Rik
sorting nexin family member 30	-0.289	6.76e-09	Snx30
inositol-trisphosphate 3-kinase B	-0.291	0.00078	Itpkb
sorting nexin 24	-0.294	1.47e-08	Snx24
dpy-19 like 4	-0.298	1.11e-06	Dpy19l4
cytoplasmic FMR1 interacting protein 1	-0.299	7.34e-11	Cyfip1
tyrosine 3-monooxygenase/tryptophan 5-monooxygenase activation protein eta	-0.299	2.17e-05	Ywhah
TNF receptor superfamily member 11a	-0.301	5.01e-06	Tnfrsf11a
leucine rich repeats and guanylate kinase domain containing	-0.302	0.000117	Lrguk
reticulophagy regulator 1	-0.304	1.36e-11	Retreg1
mitogen-activated protein kinase kinase kinase kinase 4	-0.306	1.22e-17	Map4k4
ubiquitin specific peptidase 12	-0.306	2.57e-08	Usp12
predicted gene, 40645	-0.307	0.00218	Gm40645
WW domain containing oxidoreductase	-0.307	9.39e-07	Wwox
diacylglycerol kinase delta	-0.308	8.24e-10	Dgkd
tetraspanin 9	-0.309	0.00175	Tspan9
ATP-binding cassette, sub-family B (MDR/TAP), member 1B	-0.312	0.000595	Abcb1b
tet methylcytosine dioxygenase 3	-0.313	1.56e-10	Tet3
potassium two pore domain channel subfamily K member 13	-0.314	8.6e-11	Kcnk13
pleckstrin homology domain containing M3	-0.314	7.55e-10	Plekhm3
pleckstrin homology and RUN domain containing M2	-0.317	1.54e-06	Plekhm2
ATPase secretory pathway Ca2+ transporting 1	-0.318	5.84e-12	Atp2c1
NUMB endocytic adaptor protein	-0.318	2.71e-13	Numb
ceramide synthase 6	-0.321	1.09e-09	Cers6
CUB and Sushi multiple domains 3	-0.328	4.53e-10	Csmd3
methenyltetrahydrofolate synthetase	-0.332	1.41e-07	Mthfs
reticulon 4 receptor like 1	-0.332	1.47e-10	Rtn4rl1
neuron navigator 2	-0.333	8.83e-18	Nav2
interaction protein for cytohesin exchange factors 1	-0.34	8.13e-07	Ipcef1
ADAM metallopeptidase with thrombospondin type 1 motif 16	-0.346	1.94e-07	Adamts16
B cell linker	-0.346	1.53e-13	Blnk
supervillin	-0.349	9.03e-07	Svil
tumor protein D52	-0.35	5.81e-12	Tpd52
CD9 molecule	-0.357	1.12e-07	Cd9
potassium calcium-activated channel subfamily M alpha 1	-0.357	8.02e-16	Kcnma1
lymphocyte antigen 86	-0.362	2.87e-15	Ly86
protein tyrosine phosphatase receptor type M	-0.366	1.9e-19	Ptprm
Rho GTPase activating protein 24	-0.369	1.03e-08	Arhgap24
ubiquitin associated and SH3 domain containing B	-0.374	2.65e-20	Ubash3b
myosin VA	-0.377	6.32e-09	Myo5a
RAD51 paralog B	-0.382	0.000396	Rad51b
cathepsin B	-0.383	6.12e-16	Ctsb
cystatin C	-0.385	1.94e-18	Cst3
olfactory receptor family 5 subfamily V member 1	-0.386	3.79e-11	Olfr111
xylosyltransferase 1	-0.386	4.4e-06	Xylt1
TNF superfamily member 8	-0.388	2.58e-12	Tnfsf8
nucleolar protein 4 like	-0.389	1.8e-12	Nol4l
expressed sequence AU020206	-0.391	1.28e-17	AU020206
cadherin related 23	-0.394	4.1e-14	Cdh23
RCC1 and BTB domain containing protein 2	-0.397	3.38e-13	Rcbtb2
tec protein tyrosine kinase	-0.398	5.57e-11	Tec
LDL receptor related protein 1	-0.408	2.84e-17	Lrp1
thromboxane A synthase 1	-0.409	5.48e-21	Tbxas1
chimerin 2	-0.428	1.57e-23	Chn2
amyloid beta precursor protein binding family B member 2	-0.445	2.51e-15	Apbb2
protein kinase C eta	-0.45	4.27e-12	Prkch
mannose receptor C type 2	-0.46	1.27e-14	Mrc2
anaphase promoting complex C subunit 15	-0.462	9.44e-13	Anapc15
protein kinase cGMP-dependent 1	-0.482	4.85e-18	Prkg1
folliculin interacting protein 2	-0.484	1.58e-14	Fnip2
CD83 molecule	-0.505	3.48e-12	Cd83
mannosidase alpha class 1C member 1	-0.508	1.66e-23	Man1c1
serpin family E member 2	-0.511	1.59e-16	Serpine2
coronin 2A	-0.519	3.02e-16	Coro2a
arylsulfatase B	-0.523	1.56e-14	Arsb
myosin IE	-0.55	9.7e-08	Myo1e
cell adhesion molecule 1	-0.553	2.23e-41	Cadm1
RIKEN cDNA 2310008N11 gene	-0.566	4.74e-28	2310008N11Rik
aspartate beta-hydroxylase	-0.579	3.93e-32	Asph
raftlin, lipid raft linker 1	-0.585	2.08e-17	Rftn1
fibroblast growth factor 13	-0.694	1.91e-18	Fgf13
ANKH inorganic pyrophosphate transport regulator	-0.865	1.36e-32	Ank
apolipoprotein E	-1.025	7.73e-39	Apoe
calcium voltage-gated channel subunit alpha1 A	-1.114	2.74e-113	Cacna1a
