## Supplementary table_9 for "Microglial NF-κB drives tau spreading and toxicity in a mouse model of tauopathy"

### Sheet: Cluster 3 vs Cluster 1
	p_val	avg_logFC	pct.1	pct.2	p_val_adj
Fgf13	8.3512e-36	39.1679	0.657	0.418	2.04521e-31
Myo1e	2.30772e-35	32.7349	0.346	0.123	5.65161e-31
Gpc6	8.8094e-09	28.3661	0.193	0.304	0.000215742
Apoe	7.53218e-72	22.4473	0.499	0.143	1.84463e-67
March3	1.21275e-34	18.0181	0.33	0.113	2.97004e-30
Ank	3.68466e-16	17.7116	0.419	0.266	9.02374e-12
Chst11	1.49234e-11	17.3003	0.429	0.307	3.65475e-07
Fmnl2	1.11744e-17	16.3288	0.604	0.453	2.7366e-13
Ly86	2.71028e-22	15.0235	0.829	0.72	6.63747e-18
Cadm1	5.75678e-62	13.6628	0.896	0.721	1.40984e-57
Lrmda	5.88622e-70	9.48748	0.98	0.901	1.44153e-65
Cacna1a	4.00142e-57	8.28735	0.745	0.483	9.79949e-53
Apbb2	1.1413e-38	8.05866	0.687	0.474	2.79504e-34
Mitf	8.85062e-48	7.70543	0.8	0.558	2.16752e-43
Ppm1h	1.1768e-17	6.90859	0.862	0.761	2.88199e-13
Snx24	4.98588e-13	5.637	0.697	0.585	1.22104e-08
Arhgap25	2.78909e-08	5.30064	0.494	0.386	0.000683048
Arhgap24	2.90975e-72	4.94249	0.63	0.257	7.12598e-68
Camk1d	1.43425e-12	4.92747	0.906	0.839	3.51249e-08
Xylt1	1.21362e-07	4.67221	0.251	0.165	0.00297216
Srgap2	4.33041e-07	4.50733	0.947	0.968	0.0106052
Prkcb	5.01399e-07	4.43823	0.819	0.766	0.0122793
Lyst	5.71687e-08	4.37716	0.461	0.359	0.00140006
Rai14	1.611e-28	4.19658	0.191	0.037	3.94533e-24
Apbb1ip	3.83876e-08	4.05669	0.866	0.805	0.000940111
Dock2	2.9083e-15	4.03086	0.893	0.842	7.12243e-11
Ptk2b	1.45014e-08	3.9876	0.536	0.426	0.00035514
Galnt7	8.99891e-08	3.97836	0.362	0.258	0.00220383
Nav3	9.20197e-09	3.82323	0.922	0.966	0.000225356
Lyn	6.21652e-08	3.71671	0.936	0.893	0.00152243
Tpd52	5.18966e-13	3.69781	0.396	0.257	1.27095e-08
Zeb2	3.39587e-11	3.6656	0.934	0.907	8.3165e-07
Ctsb	2.5898e-31	3.65668	0.489	0.257	6.34241e-27
Epb41l2	9.1272e-08	3.50911	0.945	0.912	0.00223525
Myo1f	1.96714e-30	3.46293	0.796	0.633	4.81752e-26
Fnip2	8.44336e-26	3.33848	0.557	0.36	2.06778e-21
Arhgap15	1.41588e-10	3.32743	0.227	0.122	3.46749e-06
Plxdc2	8.07216e-23	3.19502	0.981	0.983	1.97687e-18
Cacnb4	2.05684e-07	3.14182	0.299	0.408	0.00503719
Rbpj	3.3074e-08	3.07893	0.281	0.179	0.000809983
Csmd3	1.46537e-19	3.05816	0.911	0.966	3.58869e-15
Osbpl8	2.7441e-11	2.96928	0.518	0.397	6.72029e-07
Anapc15	1.00451e-31	2.88133	0.4	0.175	2.46004e-27
Arid5b	7.08389e-14	2.86211	0.43	0.298	1.73484e-09
Fyb	4.98565e-17	2.75645	0.851	0.767	1.22099e-12
Csf3r	4.41875e-14	2.73423	0.788	0.683	1.08215e-09
Tns3	3.10305e-28	2.63449	0.804	0.645	7.59938e-24
Asph	2.43019e-33	2.60174	0.685	0.449	5.95153e-29
Irak2	3.61834e-14	2.56431	0.654	0.502	8.8613e-10
Tgfbr2	6.3091e-10	2.55464	0.738	0.626	1.5451e-05
Cd84	6.25329e-33	2.4597	0.601	0.349	1.53143e-28
Plxna4	1.02212e-15	2.43477	0.581	0.72	2.50316e-11
Skap2	4.59763e-29	2.36847	0.685	0.472	1.12596e-24
Blnk	1.65937e-12	2.33576	0.715	0.598	4.0638e-08
Cers6	1.37621e-14	2.30896	0.442	0.296	3.37034e-10
Rassf3	1.34047e-33	2.24467	0.516	0.267	3.28281e-29
Ptprc	1.24079e-27	2.18245	0.648	0.447	3.03868e-23
Runx1	7.36581e-09	1.99379	0.867	0.792	0.000180389
Sh3kbp1	1.10598e-14	1.97791	0.719	0.578	2.70856e-10
Nfkb1	2.64251e-07	1.94046	0.615	0.525	0.00647151
Plek	2.01003e-13	1.90277	0.417	0.279	4.92255e-09
Gab2	7.21879e-15	1.89693	0.897	0.806	1.76788e-10
Fam20c	2.46678e-23	1.89592	0.153	0.027	6.04116e-19
Cux1	2.23956e-15	1.86664	0.774	0.664	5.48469e-11
Abhd12	1.19341e-09	1.84304	0.743	0.658	2.92266e-05
Abr	5.85517e-16	1.80729	0.627	0.478	1.43393e-11
Chd7	5.32979e-07	1.80466	0.636	0.547	0.0130527
Cd9	1.10302e-32	1.80315	0.463	0.229	2.70129e-28
Dennd4a	1.48832e-06	1.80287	0.77	0.711	0.0364489
Dgkz	2.00199e-11	1.78484	0.463	0.326	4.90287e-07
Mbnl1	1.47837e-12	1.76846	0.884	0.807	3.62053e-08
Cd83	4.75362e-31	1.68296	0.231	0.053	1.16416e-26
Myo5a	1.48322e-10	1.6659	0.376	0.26	3.6324e-06
Plekhm2	1.53428e-19	1.65412	0.447	0.272	3.75746e-15
Pnpla7	1.21565e-11	1.64069	0.627	0.507	2.97712e-07
Oxct1	8.4491e-14	1.60765	0.63	0.483	2.06919e-09
Bcl2l1	6.9125e-11	1.60234	0.43	0.306	1.69287e-06
Fmn1	3.58807e-12	1.59017	0.355	0.218	8.78718e-08
Gm26740	2.58874e-14	1.5898	0.327	0.184	6.33981e-10
Prkch	2.36883e-12	1.58797	0.439	0.297	5.80126e-08
Abca1	4.51157e-10	1.55651	0.639	0.533	1.10488e-05
Cd180	6.30829e-12	1.53374	0.496	0.356	1.5449e-07
Apobec1	1.80805e-11	1.50765	0.267	0.149	4.42792e-07
Mthfs	1.60056e-06	1.49473	0.422	0.322	0.0391976
Itpkb	2.76727e-07	1.45724	0.407	0.307	0.00677703
Rbm47	9.84466e-08	1.44651	0.546	0.437	0.00241096
Pik3cb	1.3158e-07	1.39676	0.34	0.234	0.0032224
AU020206	7.18638e-37	1.37873	0.555	0.296	1.75994e-32
Plekhm3	5.47268e-11	1.37597	0.53	0.395	1.34026e-06
Samsn1	8.4625e-16	1.36541	0.322	0.169	2.07247e-11
Zfp710	7.96601e-12	1.3474	0.725	0.819	1.95088e-07
Gsap	4.54919e-24	1.33841	0.53	0.327	1.1141e-19
Ctsc	2.94031e-13	1.30986	0.264	0.137	7.20082e-09
Rasgrp3	8.80528e-08	1.23517	0.649	0.562	0.00215641
Rftn1	7.89675e-35	1.22123	0.309	0.094	1.93391e-30
Nfe2l2	2.7527e-08	1.20438	0.352	0.243	0.000674136
Nek7	3.10017e-13	1.1937	0.645	0.487	7.59232e-09
Ubap2l	4.36046e-07	1.13415	0.356	0.254	0.0106788
Pvt1	6.58744e-25	1.13381	0.646	0.447	1.61326e-20
St8sia6	2.90725e-30	1.1188	0.219	0.048	7.11987e-26
Ptchd1	8.98032e-19	1.08994	0.193	0.063	2.19928e-14
Elf2	2.92367e-15	1.04391	0.47	0.307	7.16007e-11
Ctss	8.47899e-12	1.02666	0.699	0.56	2.0765e-07
Anxa3	5.52928e-14	0.972984	0.57	0.412	1.35412e-09
Susd6	5.33552e-10	0.952489	0.446	0.325	1.30667e-05
Gnaq	1.22486e-10	0.94793	0.803	0.732	2.99967e-06
Map4	5.8081e-07	0.93199	0.58	0.501	0.014224
Slc16a10	4.08327e-15	0.921075	0.294	0.15	9.99993e-11
Tbc1d8	2.79926e-11	0.891622	0.348	0.223	6.85538e-07
Wipf1	5.89704e-21	0.877704	0.671	0.482	1.44419e-16
Usp12	1.1212e-13	0.849883	0.396	0.254	2.74581e-09
Lrrc8d	1.1053e-09	0.840598	0.444	0.324	2.70688e-05
Tec	8.46326e-13	0.840587	0.433	0.289	2.07265e-08
Dpy19l4	3.39454e-16	0.82893	0.443	0.281	8.31323e-12
Pfkfb3	2.69965e-08	0.805727	0.34	0.231	0.000661144
Smap2	1.08536e-07	0.789162	0.704	0.614	0.00265804
Tns1	1.08845e-12	0.7844	0.389	0.247	2.66562e-08
Frrs1	1.14956e-15	0.762236	0.406	0.245	2.81528e-11
Znrf2	1.36779e-17	0.73837	0.452	0.28	3.34971e-13
Lhfpl2	9.2864e-10	0.732099	0.607	0.48	2.27424e-05
Plekha1	1.68281e-13	0.690948	0.363	0.222	4.12121e-09
Lcp1	2.0389e-06	0.658371	0.398	0.307	0.0499327
Slc12a2	1.57243e-07	0.642087	0.365	0.267	0.00385089
P2rx4	8.06022e-07	0.63428	0.309	0.219	0.0197395
Gm40645	2.78668e-07	0.634009	0.227	0.142	0.00682459
Vps13c	2.18508e-13	0.631337	0.37	0.227	5.35125e-09
Ctsz	2.1172e-21	0.630184	0.338	0.16	5.18503e-17
Axl	3.988e-35	0.627122	0.17	0.013	9.76662e-31
Tbc1d22a	2.02107e-06	0.606522	0.626	0.537	0.0494961
Fgr	2.71885e-33	0.580778	0.185	0.024	6.65846e-29
Pign	2.75434e-10	0.577575	0.381	0.254	6.74537e-06
Clint1	2.29172e-09	0.561895	0.528	0.4	5.61243e-05
Fnip1	1.02802e-06	0.560038	0.482	0.389	0.0251762
Dnmt3a	2.38153e-09	0.528264	0.785	0.688	5.83237e-05
Gm13710	1.1577e-17	0.527143	0.265	0.118	2.83521e-13
Snx30	6.20563e-07	0.51478	0.421	0.321	0.0151976
Myo9b	4.49084e-09	0.494045	0.469	0.35	0.000109981
Lamp2	7.4333e-10	0.486344	0.352	0.231	1.82042e-05
Rab8b	6.88941e-12	0.485594	0.473	0.334	1.68722e-07
Cyfip1	1.93533e-06	0.48456	0.692	0.611	0.0473962
Eya4	4.67333e-09	0.475962	0.27	0.161	0.00011445
B2m	4.19203e-13	0.463206	0.257	0.132	1.02663e-08
Gns	1.55004e-08	0.459075	0.576	0.465	0.000379605
Dtnbp1	3.01896e-11	0.448504	0.347	0.213	7.39343e-07
Ipcef1	5.37937e-13	0.448468	0.3	0.167	1.31741e-08
Adcy7	2.96029e-12	0.436181	0.354	0.219	7.24975e-08
Ddi2	6.5856e-10	0.435851	0.435	0.31	1.61281e-05
Aim2	5.9406e-09	0.435608	0.389	0.272	0.000145485
Rnf121	2.09297e-11	0.433301	0.198	0.094	5.12568e-07
Serpine2	9.28958e-07	0.43212	0.335	0.235	0.0227502
Msn	6.5203e-07	0.431911	0.274	0.184	0.0159682
Vps54	2.719e-08	0.429366	0.449	0.334	0.000665884
Creb3l2	1.91512e-07	0.428553	0.284	0.187	0.00469012
Cdkal1	1.20925e-06	0.427315	0.502	0.404	0.0296146
Sgpl1	5.42566e-12	0.424117	0.299	0.172	1.32875e-07
Abcd2	8.13706e-16	0.405251	0.367	0.205	1.99277e-11
Ptbp3	3.46368e-09	0.398862	0.427	0.307	8.48255e-05
Spata13	7.89944e-08	0.391329	0.31	0.211	0.00193457
Olfr111	1.6284e-20	0.390086	0.153	0.033	3.98796e-16
Fam49b	1.1456e-09	0.389886	0.876	0.812	2.80558e-05
Abcb1b	1.28898e-07	0.386351	0.207	0.119	0.00315671
Coro1c	3.95213e-10	0.37945	0.204	0.105	9.67876e-06
Ell2	8.0623e-09	0.376356	0.163	0.079	0.000197446
Dock11	1.10376e-09	0.365764	0.5	0.378	2.70311e-05
Zfp704	8.33657e-08	0.36379	0.315	0.212	0.00204163
Plpp1	1.42128e-08	0.361087	0.181	0.096	0.000348071
Il1rl2	3.48627e-13	0.352415	0.261	0.132	8.53787e-09
Arhgap17	1.23302e-07	0.351513	0.626	0.533	0.00301966
Ap3b1	1.45689e-06	0.347106	0.539	0.436	0.0356792
Timp2	2.98938e-07	0.344348	0.213	0.129	0.007321
Acer3	9.91781e-12	0.339521	0.502	0.36	2.42887e-07
Atp6v1c1	2.0159e-13	0.335821	0.303	0.167	4.93693e-09
Kpna4	4.42621e-07	0.331004	0.39	0.288	0.0108398
Klhl6	3.67246e-07	0.325167	0.238	0.149	0.00899386
Slc11a1	2.57739e-09	0.31994	0.271	0.165	6.31203e-05
Snx8	2.63635e-07	0.301867	0.217	0.132	0.00645643
Slc38a1	1.32928e-06	0.300323	0.289	0.2	0.0325542
Ctsh	1.35355e-06	0.287245	0.324	0.23	0.0331485
Dnajb14	1.86715e-09	0.283136	0.231	0.129	4.57265e-05
Atp6v1b2	2.97203e-10	0.281002	0.255	0.144	7.2785e-06
2900089D17Rik	5.19028e-10	0.273997	0.222	0.118	1.2711e-05
Daam1	8.39297e-09	0.263879	0.309	0.198	0.000205544
Galk2	1.41786e-09	0.26348	0.292	0.175	3.47233e-05
Gpr137b	4.09606e-07	0.258767	0.252	0.162	0.0100313
Actr3	1.82099e-09	0.254929	0.292	0.178	4.4596e-05
Manba	6.78701e-08	0.254128	0.281	0.181	0.00166214
Kdm2a	2.2267e-07	0.242034	0.497	0.383	0.00545319
Rasa4	1.18548e-06	0.234333	0.251	0.164	0.0290324
H2-K1	1.5336e-12	0.232263	0.175	0.072	3.75579e-08
Grid1	2.57696e-10	0.229159	0.178	0.297	6.31098e-06
Cd48	6.54922e-10	0.216807	0.165	0.076	1.6039e-05
Actr2	2.19951e-08	0.211063	0.457	0.336	0.000538661
Gm2245	9.45783e-09	0.210831	0.202	0.11	0.000231622
H2-D1	1.86283e-13	0.208161	0.187	0.076	4.56207e-09
Fcgr2b	1.40873e-09	0.187357	0.17	0.08	3.44998e-05
Adam17	3.28949e-07	0.184708	0.376	0.272	0.00805597
Prune2	1.69858e-07	0.182034	0.237	0.146	0.00415981
Esr1	8.99334e-07	0.170242	0.155	0.082	0.0220247
Rragc	1.29294e-07	0.168985	0.163	0.085	0.0031664
Havcr2	1.6425e-06	0.127011	0.369	0.269	0.0402249
Rasgrf1	6.86927e-07	-0.101455	0.172	0.268	0.0168228
Ptchd4	2.04413e-07	-0.121419	0.082	0.16	0.00500607
Caln1	1.14123e-08	-0.122766	0.17	0.279	0.000279488
Cap2	8.24213e-07	-0.135487	0.109	0.19	0.020185
Rcan2	8.68166e-07	-0.153187	0.094	0.171	0.0212614
Eef2k	4.44907e-08	-0.158478	0.312	0.422	0.00108958
Pfkp	9.61165e-09	-0.159674	0.073	0.157	0.000235389
Elavl2	1.06357e-06	-0.169127	0.098	0.173	0.0260467
Sema6d	9.7284e-07	-0.17162	0.166	0.254	0.0238248
D430041D05Rik	1.09891e-10	-0.180716	0.146	0.265	2.69123e-06
A230006K03Rik	8.772e-10	-0.182111	0.194	0.318	2.14826e-05
Zfp804a	6.82493e-07	-0.183853	0.145	0.236	0.0167143
Ckb	1.69791e-07	-0.187748	0.111	0.197	0.00415818
Fstl4	5.04819e-07	-0.189268	0.107	0.187	0.012363
4930578G10Rik	7.16719e-07	-0.190705	0.091	0.167	0.0175524
Dnm1	1.20965e-06	-0.192648	0.103	0.18	0.0296243
Nell1	1.34689e-06	-0.194514	0.148	0.234	0.0329853
Rabgap1l	5.82029e-07	-0.198509	0.387	0.501	0.0142539
Khdrbs2	3.00748e-12	-0.19974	0.206	0.344	7.36532e-08
Tmem119	3.65173e-08	-0.203484	0.165	0.267	0.000894309
Mical2	2.40219e-10	-0.204707	0.091	0.193	5.88297e-06
Dscaml1	7.0827e-07	-0.205283	0.082	0.155	0.0173455
Sv2b	3.2654e-08	-0.208593	0.137	0.235	0.000799696
Zfpm2	1.8509e-08	-0.21178	0.166	0.272	0.000453286
Tmem132d	1.83573e-06	-0.215096	0.148	0.232	0.0449571
Rgs6	1.15239e-09	-0.215153	0.199	0.321	2.8222e-05
Tox	8.17037e-07	-0.217547	0.12	0.202	0.0200092
Atp1b1	5.64753e-07	-0.218248	0.089	0.165	0.0138308
Cux2	4.6975e-08	-0.223009	0.112	0.205	0.00115042
Syt16	1.51189e-06	-0.231342	0.09	0.164	0.0370261
Nyap2	4.08146e-09	-0.23772	0.153	0.261	9.99549e-05
Ldb2	7.50912e-07	-0.238702	0.126	0.21	0.0183898
Ralgps1	1.39903e-07	-0.238911	0.296	0.41	0.00342623
Kcnt2	1.1657e-06	-0.239153	0.233	0.329	0.028548
Kcnh5	4.89824e-09	-0.240921	0.084	0.174	0.000119958
Dtna	7.42251e-09	-0.245336	0.148	0.253	0.000181777
Epha7	2.32457e-10	-0.245403	0.115	0.223	5.69286e-06
Slco2b1	7.36624e-07	-0.246221	0.755	0.821	0.0180399
Miat	1.63034e-07	-0.248143	0.144	0.235	0.00399271
Cntn3	1.49718e-10	-0.250632	0.217	0.346	3.6666e-06
Tmem132b	1.53569e-07	-0.254998	0.12	0.21	0.0037609
Bicd1	1.65046e-06	-0.25673	0.179	0.268	0.0404197
Grin1	5.45417e-07	-0.257954	0.21	0.308	0.0133573
Hecw1	1.7893e-09	-0.257995	0.204	0.324	4.38201e-05
Gpc5	9.77649e-07	-0.259858	0.208	0.303	0.0239426
Cdh8	1.41121e-09	-0.261424	0.128	0.234	3.45605e-05
Stab1	2.08362e-14	-0.264347	0.208	0.356	5.10278e-10
Nmnat2	1.16486e-06	-0.26646	0.091	0.165	0.0285273
Pclo	3.00447e-10	-0.276907	0.28	0.412	7.35794e-06
Enah	2.66918e-08	-0.283261	0.109	0.202	0.000653681
Dlc1	9.0421e-07	-0.284875	0.269	0.375	0.0221441
Tbxas1	3.50053e-10	-0.289598	0.754	0.649	8.57281e-06
Tjp1	9.95639e-08	-0.294707	0.391	0.502	0.00243832
Cep68	1.01494e-06	-0.296014	0.174	0.264	0.0248559
Adcy2	5.00708e-07	-0.297033	0.17	0.26	0.0122623
Tspan18	1.79937e-06	-0.299292	0.109	0.186	0.0440666
Dok6	2.7796e-12	-0.30222	0.206	0.348	6.80725e-08
Egfem1	3.82703e-07	-0.305786	0.278	0.384	0.0093724
Shisa9	3.62527e-07	-0.307202	0.134	0.22	0.00887828
Nell2	3.07614e-07	-0.307404	0.202	0.303	0.00753347
Gucy1a2	1.35708e-08	-0.308889	0.151	0.252	0.000332348
Galnt13	2.61014e-07	-0.310275	0.243	0.347	0.00639223
Trim2	1.63389e-07	-0.313919	0.328	0.444	0.0040014
Chrm3	1.59363e-07	-0.319224	0.291	0.403	0.00390281
Snap91	7.8044e-09	-0.321236	0.169	0.278	0.00019113
Slc2a5	7.16163e-09	-0.326929	0.108	0.204	0.000175388
Scn1a	7.33722e-08	-0.339905	0.171	0.268	0.00179688
Unc80	6.00929e-10	-0.347903	0.235	0.361	1.47168e-05
Scoc	3.04655e-07	-0.349494	0.178	0.268	0.00746099
Cpe	7.21426e-13	-0.349914	0.115	0.238	1.76677e-08
Spock3	4.29754e-07	-0.368358	0.245	0.345	0.0105247
C230004F18Rik	2.18033e-09	-0.379983	0.285	0.412	5.33962e-05
Usp24	6.72703e-07	-0.385358	0.4	0.505	0.0164745
Khdrbs3	1.66111e-20	-0.392087	0.272	0.465	4.06805e-16
Slc1a2	5.10037e-10	-0.401797	0.198	0.323	1.24908e-05
Myo18b	5.54397e-18	-0.405939	0.058	0.189	1.35772e-13
Fut9	1.39168e-07	-0.40639	0.196	0.298	0.00340822
Ntrk3	8.54195e-07	-0.408857	0.256	0.347	0.0209192
Dnm3	1.36958e-08	-0.411309	0.189	0.295	0.00033541
Ttc7	6.65443e-08	-0.427206	0.245	0.354	0.00162967
Gabrb2	1.05533e-07	-0.429426	0.225	0.33	0.00258451
Camk2a	2.54295e-07	-0.430487	0.212	0.311	0.00622767
Klf7	7.96444e-10	-0.431108	0.193	0.314	1.95049e-05
Pcsk2	4.62782e-09	-0.436499	0.317	0.445	0.000113335
Cdh12	9.66174e-13	-0.441094	0.269	0.419	2.36616e-08
Ppm1l	4.91302e-09	-0.446757	0.283	0.403	0.00012032
Agbl4	5.91813e-11	-0.463146	0.375	0.507	1.44935e-06
Cmss1	1.04406e-10	-0.475371	0.422	0.571	2.5569e-06
Fry	7.7986e-17	-0.478193	0.312	0.5	1.90988e-12
Tnr	4.99509e-11	-0.484476	0.216	0.346	1.2233e-06
Ahi1	2.29999e-09	-0.492048	0.275	0.396	5.63268e-05
Pam	1.14654e-06	-0.50104	0.275	0.373	0.0280787
Pde1a	6.64656e-13	-0.519072	0.276	0.425	1.62774e-08
Selplg	5.20676e-16	-0.523009	0.601	0.741	1.27514e-11
Col27a1	3.41406e-09	-0.533166	0.366	0.494	8.36103e-05
Cacna2d3	2.15091e-12	-0.533909	0.353	0.495	5.26757e-08
Hcn1	1.97955e-16	-0.544024	0.225	0.39	4.84792e-12
Trim9	2.04539e-10	-0.55088	0.191	0.313	5.00917e-06
Ptprt	2.86383e-07	-0.554049	0.274	0.373	0.00701352
Tpst2	4.76026e-07	-0.556815	0.23	0.331	0.0116579
Strbp	3.16318e-09	-0.564498	0.417	0.532	7.74664e-05
Ptprg	3.84597e-08	-0.577017	0.208	0.316	0.000941878
Akap6	5.86332e-08	-0.581068	0.348	0.47	0.00143593
Cnksr2	3.83587e-16	-0.589111	0.375	0.55	9.39404e-12
Asap1	1.34592e-10	-0.593863	0.881	0.805	3.29615e-06
Gabrb1	1.35828e-06	-0.599307	0.42	0.508	0.0332642
Nbea	7.1459e-11	-0.599656	0.638	0.744	1.75003e-06
Astn2	6.11593e-10	-0.599662	0.264	0.391	1.49779e-05
Sgip1	6.03371e-10	-0.612949	0.275	0.409	1.47765e-05
Peli1	7.94734e-07	-0.615698	0.48	0.372	0.019463
Nfia	1.56853e-06	-0.616702	0.685	0.765	0.0384132
Gabrg3	3.6273e-13	-0.627165	0.339	0.486	8.88326e-09
Whrn	1.18387e-06	-0.631845	0.371	0.468	0.0289931
Ptk2	2.68587e-08	-0.634736	0.281	0.398	0.00065777
Dcc	9.32835e-08	-0.6407	0.476	0.596	0.00228451
Mtss1	7.13793e-22	-0.648657	0.167	0.359	1.74808e-17
Cntn1	1.60112e-07	-0.649247	0.32	0.427	0.00392115
Ptprn2	2.3641e-09	-0.650386	0.261	0.376	5.78969e-05
Ppp2r2b	1.26851e-06	-0.65316	0.438	0.535	0.0310658
8030442B05Rik	5.39623e-09	-0.653186	0.421	0.553	0.000132154
Nalcn	5.79133e-07	-0.665781	0.18	0.272	0.014183
Hivep2	1.12152e-12	-0.68411	0.419	0.564	2.74661e-08
Gpm6a	9.30864e-12	-0.686145	0.243	0.379	2.27969e-07
Atp2b2	1.37555e-13	-0.692862	0.145	0.28	3.36872e-09
Aff3	6.04881e-08	-0.720575	0.144	0.239	0.00148135
A230057D06Rik	5.74958e-13	-0.721235	0.299	0.453	1.40807e-08
Clstn2	7.27028e-08	-0.725821	0.19	0.292	0.00178049
Itga9	7.24355e-23	-0.728132	0.324	0.54	1.77395e-18
Zfhx3	2.5698e-19	-0.72817	0.953	0.969	6.29345e-15
Grid2	2.76292e-09	-0.736364	0.497	0.606	6.76639e-05
Xist	2.94521e-20	-0.736769	0.957	0.904	7.21281e-16
Limch1	8.96717e-07	-0.75383	0.125	0.207	0.0219606
Cdc42bpa	1.43673e-07	-0.772097	0.349	0.455	0.00351854
Mapk10	1.78368e-14	-0.773003	0.361	0.514	4.36824e-10
Syne1	8.03239e-13	-0.793386	0.301	0.451	1.96713e-08
Nos1ap	1.54087e-19	-0.796072	0.325	0.524	3.77359e-15
Ano4	1.64334e-07	-0.800259	0.136	0.226	0.00402453
Brinp1	6.09217e-12	-0.812015	0.334	0.47	1.49197e-07
Erbb4	4.79284e-12	-0.834795	0.537	0.671	1.17377e-07
Kcnab1	2.53908e-08	-0.839169	0.172	0.273	0.00062182
Rnf150	4.01099e-09	-0.858922	0.231	0.348	9.82292e-05
Chd9	3.48752e-11	-0.860881	0.874	0.93	8.54094e-07
Pde10a	1.06675e-17	-0.87665	0.329	0.511	2.61247e-13
Gm47283	9.54002e-16	-0.916445	0.148	0.307	2.33635e-11
Slc24a3	1.02029e-07	-0.958127	0.543	0.664	0.00249869
Ntrk2	1.26479e-20	-0.991808	0.217	0.405	3.09748e-16
Unc5c	1.02284e-07	-0.994492	0.257	0.371	0.00250493
Sorcs1	3.25279e-07	-1.02207	0.282	0.389	0.00796608
Rims2	3.19266e-13	-1.02573	0.391	0.535	7.81883e-09
Pcdh7	8.72921e-18	-1.06615	0.455	0.635	2.13778e-13
Rgs7bp	3.25144e-07	-1.06993	0.22	0.321	0.00796278
Gria1	1.07752e-09	-1.07088	0.352	0.472	2.63884e-05
Ryr2	1.00026e-16	-1.08145	0.356	0.535	2.44964e-12
Mgat4c	8.64009e-12	-1.09237	0.34	0.491	2.11596e-07
Myt1l	1.24324e-06	-1.14235	0.326	0.426	0.030447
Xkr4	4.09853e-13	-1.14378	0.506	0.65	1.00373e-08
Dock3	1.71635e-10	-1.14688	0.39	0.508	4.20334e-06
Tmcc3	1.77578e-10	-1.17398	0.982	0.951	4.34888e-06
Soga1	1.41027e-07	-1.18365	0.582	0.677	0.00345375
9530059O14Rik	4.57798e-08	-1.19165	0.115	0.206	0.00112115
Fcrls	2.35939e-29	-1.19511	0.218	0.449	5.77815e-25
Pmepa1	1.68247e-17	-1.20989	0.493	0.66	4.12037e-13
Srgap3	5.16828e-09	-1.21152	0.138	0.242	0.000126571
Cttnbp2	9.67449e-11	-1.24459	0.328	0.46	2.36928e-06
Atxn1	1.13024e-07	-1.26843	0.558	0.671	0.00276797
Lrrtm3	3.14187e-10	-1.29937	0.166	0.284	7.69444e-06
Frmpd4	1.81244e-06	-1.30892	0.533	0.629	0.0443867
Ctnna2	1.68589e-12	-1.35883	0.644	0.759	4.12875e-08
Fchsd2	4.48423e-14	-1.36213	0.64	0.763	1.09819e-09
Mical3	9.97151e-07	-1.37218	0.206	0.294	0.0244202
Siglech	3.52877e-08	-1.41495	0.637	0.738	0.000864195
Zdhhc14	2.59988e-10	-1.44104	0.479	0.599	6.36712e-06
R3hdm1	5.48996e-11	-1.49893	0.625	0.734	1.34449e-06
Pex5l	1.39981e-07	-1.53191	0.344	0.457	0.00342814
Cntn4	7.57975e-11	-1.5932	0.497	0.618	1.85628e-06
Grm5	3.89509e-28	-1.66783	0.597	0.773	9.53907e-24
Ntm	1.87133e-36	-1.70417	0.46	0.709	4.58289e-32
Rapgef4	2.25253e-09	-1.71204	0.222	0.34	5.51646e-05
Frmd5	4.35226e-11	-1.82285	0.26	0.396	1.06587e-06
Me3	1.86101e-06	-1.89066	0.172	0.259	0.0455762
Nrxn1	5.19326e-40	-1.92473	0.917	0.97	1.27183e-35
Kcnk13	1.03878e-08	-1.99168	0.542	0.427	0.000254397
Dmd	4.77576e-24	-2.02548	0.54	0.72	1.16958e-19
Chsy3	4.83956e-11	-2.06094	0.249	0.383	1.18521e-06
Prkce	1.98495e-15	-2.10815	0.551	0.691	4.86115e-11
Bank1	1.30021e-40	-2.18795	0.131	0.405	3.18421e-36
Grm7	1.14956e-30	-2.20508	0.631	0.813	2.81527e-26
Gpr158	8.52039e-11	-2.21029	0.306	0.441	2.08664e-06
Setbp1	5.75603e-12	-2.26928	0.272	0.413	1.40965e-07
Ccser1	3.05921e-24	-2.33494	0.493	0.682	7.49202e-20
Tenm4	1.4295e-13	-2.39788	0.256	0.412	3.50084e-09
Nrcam	1.60212e-07	-2.49113	0.317	0.42	0.0039236
Prickle2	4.85357e-08	-2.4915	0.272	0.379	0.00118864
Kctd16	2.52262e-16	-2.5015	0.469	0.629	6.1779e-12
Rasal2	1.74199e-09	-2.52445	0.394	0.517	4.26612e-05
Kcnc2	4.92242e-07	-2.526	0.225	0.325	0.012055
Lrrc4c	1.46152e-33	-2.5688	0.699	0.876	3.57926e-29
Ralyl	2.09825e-29	-2.6911	0.511	0.709	5.13861e-25
Unc79	1.61349e-10	-2.69801	0.175	0.299	3.95143e-06
Robo2	2.79539e-09	-2.80693	0.355	0.491	6.84592e-05
Etv6	3.9843e-09	-2.92073	0.809	0.727	9.75755e-05
Rbfox3	3.00444e-11	-2.98957	0.076	0.177	7.35786e-07
Pde4d	7.51961e-23	-3.11967	0.589	0.759	1.84155e-18
Stox2	1.81709e-08	-3.17139	0.156	0.256	0.000445006
Sntg1	2.8417e-12	-3.18506	0.424	0.568	6.95933e-08
Slit3	1.80127e-06	-3.18694	0.198	0.288	0.044113
Edil3	3.85247e-10	-3.26271	0.303	0.433	9.4347e-06
Adgrb3	3.02224e-22	-3.33325	0.798	0.886	7.40147e-18
Grin2b	1.04736e-12	-3.33394	0.424	0.568	2.56497e-08
Gm28928	2.64921e-38	-3.46024	0.664	0.843	6.48792e-34
4933406I18Rik	5.21599e-07	-3.47723	0.643	0.73	0.012774
Cacna1d	6.20493e-09	-3.52276	0.697	0.617	0.000151959
Gria2	2.21266e-28	-3.54797	0.584	0.753	5.41879e-24
Lingo2	7.05832e-19	-3.65039	0.717	0.841	1.72858e-14
Cdh18	1.23344e-10	-3.76094	0.369	0.511	3.0207e-06
Ncam2	2.02764e-18	-3.79321	0.449	0.62	4.9657e-14
Hs6st3	1.96353e-17	-3.82803	0.48	0.64	4.80869e-13
Car10	1.12591e-17	-4.10721	0.352	0.536	2.75736e-13
Rgs7	7.77859e-14	-4.1568	0.334	0.496	1.90498e-09
Tmeff2	5.31923e-07	-4.30011	0.398	0.505	0.0130268
Stxbp5l	6.18499e-09	-4.34105	0.292	0.417	0.00015147
Negr1	2.90955e-13	-4.3638	0.682	0.809	7.12549e-09
Sgcz	6.63038e-28	-4.38495	0.661	0.839	1.62378e-23
Magi2	5.84365e-25	-4.42263	0.761	0.858	1.43111e-20
Cacna1e	2.46128e-09	-4.43891	0.273	0.395	6.02768e-05
Galntl6	4.12878e-24	-4.65967	0.524	0.697	1.01114e-19
Prkca	9.19687e-23	-4.83038	0.571	0.753	2.25231e-18
Lrfn5	2.43327e-21	-4.83233	0.417	0.614	5.95908e-17
Sipa1l1	1.16841e-07	-4.90768	0.481	0.59	0.00286144
Pcdh15	2.15378e-10	-4.91221	0.373	0.505	5.2746e-06
Dclk1	9.48703e-14	-5.02721	0.426	0.561	2.32337e-09
Mdga2	1.72587e-30	-5.02721	0.715	0.869	4.22665e-26
B3galt1	2.34761e-07	-5.20777	0.381	0.489	0.0057493
Otud7a	5.11377e-14	-5.29747	0.229	0.384	1.25236e-09
Gria4	2.84723e-09	-5.35971	0.472	0.589	6.97286e-05
Epha5	1.80417e-16	-5.37959	0.264	0.442	4.4184e-12
Slc2a13	1.68156e-08	-5.47753	0.203	0.316	0.000411813
Snap25	5.88352e-14	-5.71965	0.511	0.655	1.44087e-09
Cd86	1.7347e-08	-5.72597	0.551	0.434	0.000424827
Dpp10	1.39041e-13	-5.74043	0.535	0.672	3.40511e-09
Ppfia2	7.47541e-12	-5.85835	0.346	0.5	1.83073e-07
Nrg3	9.37975e-35	-5.87553	0.913	0.977	2.2971e-30
Snhg11	4.2323e-56	-5.87659	0.873	0.957	1.03649e-51
Rims1	3.1265e-13	-5.89853	0.563	0.695	7.6568e-09
Cacna2d1	4.79477e-15	-6.05816	0.353	0.518	1.17424e-10
Gabrb3	3.71917e-16	-6.40526	0.334	0.507	9.10826e-12
Gm42418	1.26642e-21	-6.76001	0.973	0.986	3.10146e-17
Phactr1	6.62893e-34	-6.77589	0.787	0.905	1.62343e-29
Gria3	6.05492e-11	-6.87186	0.425	0.565	1.48285e-06
Fam19a1	3.46599e-14	-7.07344	0.336	0.492	8.48822e-10
5730522E02Rik	4.06999e-13	-7.41782	0.229	0.376	9.9674e-09
Ano3	9.33439e-08	-7.50934	0.19	0.293	0.00228599
Lrrc7	5.71444e-21	-7.73784	0.594	0.755	1.39947e-16
Cntn5	9.10402e-18	-7.88123	0.562	0.711	2.22957e-13
Samd12	3.51015e-10	-8.01715	0.316	0.451	8.59635e-06
Unc5d	1.78668e-08	-8.05389	0.351	0.47	0.000437557
Ppm1e	6.95139e-11	-8.09869	0.278	0.419	1.7024e-06
Macrod2	4.29695e-15	-8.20305	0.651	0.764	1.05232e-10
Kcnq5	1.01634e-34	-8.71496	0.634	0.814	2.48902e-30
Grik2	4.26355e-23	-8.95588	0.54	0.738	1.04414e-18
Dgki	5.95945e-07	-9.04209	0.352	0.45	0.0145947
Cadps	8.05249e-15	-9.04352	0.46	0.601	1.97206e-10
Nrg1	3.22302e-27	-9.08559	0.851	0.924	7.89317e-23
Lrp1b	5.27574e-26	-9.11732	0.804	0.908	1.29203e-21
Arpp21	5.10965e-21	-9.29398	0.503	0.685	1.25135e-16
Ank3	4.01808e-18	-9.4154	0.47	0.633	9.84027e-14
Anks1b	2.80859e-25	-9.80892	0.662	0.798	6.87823e-21
Csmd1	3.49346e-38	-10.3161	0.93	0.977	8.55548e-34
Dab1	4.83156e-18	-10.6467	0.415	0.589	1.18325e-13
Luzp2	1.94228e-08	-10.6607	0.157	0.26	0.000475664
Enox1	9.71366e-09	-10.7603	0.245	0.357	0.000237887
Slc24a2	1.99825e-15	-11.1855	0.369	0.534	4.89371e-11
Tenm3	3.47239e-11	-11.7215	0.208	0.342	8.50389e-07
Pcdh9	1.59725e-49	-11.8472	0.955	0.991	3.91167e-45
Epha6	4.75861e-07	-11.9728	0.402	0.507	0.0116538
Zfp385b	7.57206e-07	-12.2378	0.254	0.356	0.018544
Rora	7.64482e-16	-13.6633	0.455	0.597	1.87222e-11
Dlgap2	7.07229e-17	-14.1746	0.399	0.563	1.732e-12
Adgrl3	2.52207e-18	-14.1863	0.564	0.711	6.17656e-14
Meg3	1.02775e-90	-14.6128	0.984	0.997	2.51695e-86
Robo1	2.76645e-07	-14.938	0.4	0.5	0.00677504
Kcnip4	1.13954e-64	-15.591	0.989	0.997	2.79073e-60
Kcnh7	4.19491e-22	-15.7701	0.627	0.789	1.02733e-17
Grip1	1.02084e-06	-16.2138	0.299	0.403	0.0250003
Fgf14	4.41131e-45	-16.6549	0.864	0.95	1.08033e-40
Grin2a	2.1378e-19	-16.8715	0.411	0.592	5.23547e-15
Erc2	9.5309e-14	-17.3843	0.584	0.709	2.33412e-09
Kalrn	2.93964e-21	-17.4534	0.521	0.698	7.19918e-17
Syt1	3.514e-26	-17.6076	0.876	0.937	8.60578e-22
Asic2	3.43679e-15	-17.8933	0.429	0.577	8.4167e-11
Nkain2	2.75985e-35	-18.1346	0.826	0.93	6.75888e-31
Ctnnd2	3.4492e-20	-18.618	0.588	0.749	8.4471e-16
Fgf12	2.80664e-21	-19.2822	0.583	0.73	6.87347e-17
Kcnd2	4.93827e-32	-19.4271	0.725	0.838	1.20938e-27
Cntnap2	9.25235e-25	-19.9339	0.799	0.883	2.2659e-20
Kcnq3	7.27558e-11	-20.2425	0.336	0.47	1.78179e-06
Pde4b	1.83323e-12	-20.5962	0.489	0.64	4.48959e-08
Fam155a	2.03473e-27	-20.6343	0.669	0.821	4.98305e-23
Auts2	1.93052e-13	-22.828	0.56	0.673	4.72783e-09
Nlgn1	2.37826e-38	-23.4361	0.865	0.966	5.82436e-34
Cacna1c	6.06517e-07	-24.3948	0.236	0.336	0.0148536
Opcml	1.06866e-29	-25.0315	0.731	0.885	2.61714e-25
Malat1	2.1108e-64	-25.828	1	1	5.16934e-60
Plcb1	1.84004e-17	-28.0319	0.63	0.756	4.50625e-13
Lrrtm4	7.27932e-39	-28.202	0.833	0.95	1.78271e-34
Ptprd	2.43213e-66	-28.2874	0.974	0.996	5.95628e-62
Il1rapl1	4.49726e-39	-28.824	0.743	0.907	1.10138e-34
Dlgap1	1.1952e-16	-30.8591	0.684	0.799	2.92705e-12
Dgkb	4.44209e-16	-30.9111	0.412	0.575	1.08787e-11
Lsamp	7.24016e-38	-31.0101	0.93	0.977	1.77311e-33
Cadm2	2.14192e-44	-32.5505	0.883	0.956	5.24555e-40
Dlg2	1.21264e-54	-34.6081	0.96	0.991	2.96975e-50
Cpne4	8.23144e-07	-37.7577	0.102	0.183	0.0201588
Dpp6	8.3705e-09	-40.4034	0.26	0.372	0.000204994
Tenm2	1.30974e-26	-43.498	0.733	0.879	3.20754e-22
Celf2	8.40116e-22	-45.6602	0.992	0.997	2.05745e-17
Rbfox1	5.03915e-30	-53.491	0.94	0.976	1.23409e-25
Kcnb2	1.40494e-06	-65.2134	0.356	0.452	0.0344071
Nrxn3	4.59354e-39	-76.828	0.949	0.987	1.12496e-34
Kirrel3	3.84068e-09	-84.3498	0.276	0.395	9.40584e-05

### Sheet: Cluster 4 and 5 vs Cluster 1
	p_val	avg_logFC	pct.1	pct.2	p_val_adj
Lrmda	1.52994e-264	52.8762	0.997	0.901	3.74682e-260
Arhgap24	3.33294e-39	20.5989	0.505	0.257	8.16237e-35
Lrrc4c	1.87071e-14	18.5331	0.793	0.876	4.58137e-10
Mgll	1.89898e-07	16.5192	0.224	0.323	0.0046506
Ly86	8.83571e-08	15.7256	0.783	0.72	0.00216387
Malt1	9.27516e-07	12.6204	0.211	0.135	0.0227149
Tanc2	7.48769e-21	10.8497	0.991	0.979	1.83373e-16
Fbxl17	1.26915e-09	10.5555	0.807	0.734	3.10815e-05
Myo1e	1.22383e-10	10.4397	0.225	0.123	2.99715e-06
Cacnb2	3.59357e-41	10.2767	0.882	0.757	8.80064e-37
Csmd3	1.67706e-44	9.74371	0.874	0.966	4.10713e-40
Nav3	6.33243e-11	9.73223	0.973	0.966	1.55081e-06
Gsap	3.45925e-56	9.38645	0.617	0.327	8.47171e-52
Cadm1	1.84741e-11	9.07429	0.798	0.721	4.5243e-07
Fchsd2	1.34641e-07	9.02624	0.828	0.763	0.00329736
Dst	1.5642e-102	8.79632	0.973	0.851	3.83072e-98
Tgfbr1	3.8837e-24	8.19667	0.967	0.901	9.51117e-20
Zeb2	2.73554e-29	8.08122	0.964	0.907	6.69933e-25
Arid5b	1.18593e-32	7.94739	0.508	0.298	2.90434e-28
Cd84	1.97343e-48	7.59513	0.632	0.349	4.83292e-44
AC149090.1	4.05132e-41	7.57537	0.911	0.765	9.92169e-37
Fmnl2	1.06184e-38	7.36347	0.676	0.453	2.60046e-34
Apoe	1.42832e-06	7.1973	0.215	0.143	0.0349795
Gm42418	3.99978e-08	6.93916	0.982	0.986	0.000979545
Ssh2	6.38915e-28	6.77643	0.954	0.895	1.5647e-23
Ldlrad4	2.50552e-14	6.74269	0.98	0.963	6.13601e-10
Rnf149	2.77231e-08	6.73228	0.218	0.131	0.00067894
Klf12	9.81463e-31	6.64513	0.802	0.631	2.4036e-26
Rapgef5	5.14595e-10	6.58356	0.903	0.875	1.26024e-05
Myo1f	4.79984e-45	6.56346	0.827	0.633	1.17548e-40
Prkcb	1.96349e-26	6.45336	0.881	0.766	4.8086e-22
Rtn1	8.36816e-16	6.40358	0.68	0.567	2.04936e-11
Immp2l	7.78563e-26	6.17614	0.623	0.433	1.9067e-21
Inpp4b	1.13378e-45	5.94863	0.936	0.82	2.77662e-41
Ttn	8.79571e-58	5.78639	0.218	0.001	2.15407e-53
Lyn	2.74472e-09	5.77208	0.929	0.893	6.72182e-05
Mbnl1	4.99326e-09	5.74467	0.871	0.807	0.000122285
Nf1	1.75724e-17	5.54055	0.739	0.623	4.30349e-13
Macf1	6.60968e-07	5.53714	0.954	0.938	0.0161871
Fyb	6.55211e-47	5.48569	0.896	0.767	1.60461e-42
Fnbp1	4.38746e-56	5.25177	0.856	0.655	1.07449e-51
Fhit	1.8718e-07	5.04681	0.696	0.632	0.00458404
Epb41l2	2.15968e-48	4.87716	0.969	0.912	5.28905e-44
Trps1	4.21567e-21	4.60465	0.438	0.277	1.03242e-16
Tbc1d5	4.28875e-16	4.59469	0.8	0.71	1.05032e-11
Tns3	8.11234e-17	4.51953	0.773	0.645	1.98671e-12
Nrp2	4.63024e-20	4.50491	0.363	0.203	1.13395e-15
Gab2	2.33467e-61	4.39688	0.936	0.806	5.7176e-57
Aoah	5.84996e-117	4.34986	0.427	0.015	1.43265e-112
Cmip	1.17785e-09	4.23875	0.727	0.634	2.88456e-05
Dapk1	7.79302e-18	4.05362	0.437	0.284	1.90851e-13
Esrrg	1.0216e-33	4.02462	0.433	0.214	2.50189e-29
Frmd4b	3.61275e-12	3.90976	0.906	0.851	8.84764e-08
Galnt7	1.06817e-61	3.82787	0.57	0.258	2.61594e-57
Arhgap15	5.22057e-44	3.82755	0.367	0.122	1.27852e-39
Tbc1d8	1.44975e-73	3.79113	0.579	0.223	3.55043e-69
Snd1	4.59213e-08	3.78881	0.525	0.423	0.00112461
Bach2	1.52929e-20	3.77474	0.708	0.57	3.74523e-16
Ptprj	1.26892e-11	3.74729	0.913	0.867	3.10759e-07
Ptprc	1.09574e-55	3.73632	0.723	0.447	2.68347e-51
Dock2	5.0128e-33	3.70672	0.931	0.842	1.22763e-28
Maml2	7.73721e-24	3.51629	0.862	0.754	1.89484e-19
Lyst	2.1585e-33	3.38848	0.572	0.359	5.28617e-29
Lhfpl2	1.90496e-57	3.36003	0.773	0.48	4.66525e-53
Apobec3	4.04796e-126	3.31577	0.723	0.267	9.91346e-122
Man1a	1.2363e-33	3.30768	0.696	0.486	3.0277e-29
Abr	4.03082e-10	3.28324	0.579	0.478	9.87147e-06
Rreb1	1.1186e-08	3.17429	0.922	0.875	0.000273946
Bmp2k	1.12342e-13	3.12344	0.76	0.668	2.75126e-09
Apobec1	6.59127e-21	2.99603	0.311	0.149	1.6142e-16
Itpr2	6.80826e-18	2.99238	0.764	0.628	1.66734e-13
Abca1	4.2729e-23	2.96155	0.688	0.533	1.04643e-18
Rnf180	2.38271e-07	2.95862	0.615	0.535	0.00583525
Gm26740	2.20548e-89	2.94023	0.589	0.184	5.40122e-85
Atp8a1	1.8171e-15	2.842	0.817	0.721	4.45007e-11
A830008E24Rik	4.26305e-34	2.73646	0.583	0.347	1.04402e-29
Mitf	1.0997e-24	2.72672	0.73	0.558	2.69317e-20
Rffl	3.62491e-09	2.71617	0.549	0.444	8.87742e-05
Dennd4a	3.55476e-29	2.69246	0.834	0.711	8.7056e-25
Gnaq	6.38986e-30	2.66091	0.865	0.732	1.56488e-25
Smyd3	1.49858e-09	2.56029	0.759	0.689	3.67003e-05
Plcl1	2.01955e-07	2.53856	0.925	0.902	0.00494587
Lpcat2	3.51132e-29	2.53698	0.824	0.648	8.59923e-25
Tank	1.47894e-75	2.47784	0.473	0.122	3.62191e-71
Nfe2l2	5.8198e-20	2.45538	0.416	0.243	1.42527e-15
Znrf1	5.67018e-27	2.4531	0.572	0.37	1.38863e-22
mt-Atp6	1.32427e-07	2.44659	0.222	0.136	0.00324313
Pde4dip	5.88765e-37	2.42398	0.569	0.331	1.44189e-32
Rrbp1	1.80815e-14	2.40101	0.728	0.627	4.42816e-10
Rassf3	2.13424e-17	2.39963	0.43	0.267	5.22676e-13
Tmcc3	1.15154e-41	2.39611	0.986	0.951	2.82013e-37
Skap2	1.41964e-39	2.38367	0.697	0.472	3.47671e-35
Camk1d	2.63772e-47	2.33783	0.933	0.839	6.45978e-43
Rbpj	2.19486e-18	2.29182	0.334	0.179	5.37522e-14
Adap2	2.86468e-22	2.28216	0.856	0.756	7.0156e-18
Aig1	3.25633e-09	2.26722	0.415	0.303	7.97475e-05
Rbpms	8.86994e-49	2.11658	0.403	0.132	2.17225e-44
Traf3	5.84518e-67	2.09295	0.67	0.321	1.43148e-62
Diaph2	9.77116e-69	2.02209	0.916	0.74	2.39296e-64
Plek	3.61842e-09	2.00698	0.386	0.279	8.86151e-05
Stag1	7.51097e-09	1.9949	0.707	0.608	0.000183944
Nfkb1	2.41126e-42	1.98072	0.743	0.525	5.90519e-38
Irak2	1.28139e-19	1.94324	0.659	0.502	3.13811e-15
Rhoq	2.23878e-15	1.94128	0.513	0.367	5.48277e-11
Map4	2.69526e-38	1.94096	0.714	0.501	6.60069e-34
Zfand3	3.4121e-22	1.93626	0.738	0.594	8.35624e-18
Pnpla7	1.35627e-14	1.92577	0.634	0.507	3.32151e-10
Pan3	6.74554e-18	1.89692	0.801	0.68	1.65198e-13
Large1	1.59643e-30	1.85975	0.919	0.837	3.90965e-26
Tiam1	1.34745e-06	1.79854	0.166	0.249	0.0329989
Vps13c	3.03494e-13	1.79484	0.355	0.227	7.43257e-09
Exoc4	5.17523e-12	1.78364	0.805	0.711	1.26741e-07
Serinc3	7.89267e-27	1.76922	0.788	0.653	1.93292e-22
Tead1	7.19043e-35	1.76699	0.199	0.031	1.76094e-30
Pvt1	6.79917e-42	1.76412	0.697	0.447	1.66512e-37
Prkcd	9.99693e-19	1.76305	0.554	0.393	2.44825e-14
Anxa3	2.95894e-35	1.7611	0.644	0.412	7.24645e-31
Ddo	4.95981e-63	1.75712	0.266	0.015	1.21466e-58
Fam49b	3.52661e-28	1.75175	0.911	0.812	8.63667e-24
Lrrk1	1.14493e-43	1.73954	0.691	0.436	2.80393e-39
Tgfbr2	8.18656e-16	1.73131	0.761	0.626	2.00489e-11
Tmcc1	2.77816e-16	1.70746	0.647	0.517	6.80371e-12
Grb2	4.08668e-11	1.68359	0.559	0.428	1.00083e-06
Arhgap5	1.97461e-18	1.6807	0.75	0.631	4.83582e-14
Xist	8.37246e-67	1.6705	0.953	0.904	2.05042e-62
Parp8	3.25628e-33	1.6649	0.711	0.498	7.97463e-29
Wipf1	3.03302e-35	1.653	0.707	0.482	7.42788e-31
Vti1a	5.00494e-08	1.62437	0.671	0.587	0.00122571
Zcchc7	2.9872e-10	1.62332	0.697	0.619	7.31565e-06
Gng12	2.14489e-12	1.60759	0.339	0.219	5.25285e-08
Dennd1b	7.66253e-07	1.60685	0.369	0.275	0.0187655
Fgr	2.90688e-70	1.58967	0.307	0.024	7.11896e-66
Smap2	1.19636e-12	1.57446	0.714	0.614	2.92989e-08
Chst11	1.20512e-17	1.565	0.461	0.307	2.95133e-13
Vps13b	3.10082e-10	1.54056	0.68	0.579	7.59391e-06
Wnk1	9.2832e-09	1.52987	0.8	0.744	0.000227346
Rap1gds1	9.6333e-17	1.51625	0.804	0.711	2.3592e-12
Ctss	1.54287e-16	1.51229	0.702	0.56	3.77849e-12
Acer3	2.11368e-10	1.50991	0.475	0.36	5.17641e-06
Sh3kbp1	1.38944e-13	1.50862	0.702	0.578	3.40274e-09
Kcnip3	1.54893e-30	1.50535	0.436	0.219	3.79333e-26
Dock4	2.67292e-26	1.49589	0.987	0.973	6.54598e-22
Gm13710	5.49783e-70	1.48359	0.446	0.118	1.34642e-65
Nipbl	4.25923e-10	1.47899	0.661	0.56	1.04309e-05
Cpq	2.27104e-16	1.46073	0.194	0.077	5.56178e-12
Lcp1	3.8349e-42	1.45715	0.564	0.307	9.39168e-38
Phf14	7.85322e-08	1.45053	0.666	0.564	0.00192325
Cp	2.92037e-43	1.43043	0.196	0.014	7.15199e-39
Creb1	6.6343e-09	1.42369	0.371	0.271	0.000162474
St8sia6	2.04823e-100	1.41584	0.438	0.048	5.01613e-96
Smurf1	1.14296e-17	1.40487	0.502	0.344	2.79911e-13
Nadk	1.08736e-46	1.38294	0.383	0.125	2.66294e-42
Mapkapk2	5.8537e-11	1.353	0.254	0.148	1.43357e-06
Eya3	2.10563e-07	1.33658	0.294	0.204	0.00515668
Hvcn1	4.54553e-15	1.33267	0.281	0.149	1.1132e-10
Fam129a	1.50643e-16	1.33017	0.274	0.136	3.68925e-12
Dnmt3a	3.77488e-21	1.3169	0.808	0.688	9.24469e-17
Susd6	7.37377e-33	1.30975	0.547	0.325	1.80584e-28
Adam17	2.75612e-21	1.29614	0.452	0.272	6.74973e-17
Rbm39	1.81335e-16	1.29187	0.836	0.744	4.44088e-12
Tns1	3.62534e-44	1.27235	0.52	0.247	8.87846e-40
Heatr5a	6.15789e-09	1.26885	0.497	0.384	0.000150807
Csf3r	6.23218e-30	1.25485	0.817	0.683	1.52626e-25
Pik3r1	1.02329e-10	1.22655	0.604	0.5	2.50604e-06
Ust	2.72889e-07	1.22066	0.324	0.229	0.00668304
Sat1	2.11668e-17	1.21537	0.314	0.164	5.18376e-13
Cux1	1.3348e-08	1.21127	0.748	0.664	0.000326894
Osbpl8	3.43321e-08	1.20499	0.495	0.397	0.000840794
Ankrd11	5.70008e-09	1.20127	0.767	0.68	0.000139595
Gtdc1	1.20324e-26	1.17016	0.696	0.512	2.94673e-22
Pou2f2	1.40801e-25	1.16941	0.783	0.629	3.44821e-21
AU020206	6.96722e-17	1.15989	0.457	0.296	1.70627e-12
Rxrg	1.30718e-94	1.13749	0.382	0.025	3.20129e-90
Anapc15	1.78366e-06	1.13438	0.252	0.175	0.0436819
Myo1b	2.43515e-56	1.13284	0.491	0.187	5.96369e-52
Fbrsl1	8.52897e-29	1.11089	0.599	0.385	2.08874e-24
Lrch1	2.08506e-15	1.10362	0.905	0.833	5.10632e-11
Abca9	2.92393e-15	1.0983	0.661	0.544	7.16071e-11
Phf21a	4.51478e-14	1.07362	0.742	0.625	1.10567e-09
Gna12	8.10071e-12	1.04365	0.589	0.454	1.98386e-07
Zfp704	4.55536e-08	1.04056	0.307	0.212	0.00111561
Trpm2	1.49096e-10	1.02323	0.346	0.233	3.65137e-06
Extl3	7.27719e-07	1.01925	0.568	0.484	0.0178218
Adam10	2.21816e-11	0.986166	0.464	0.332	5.43228e-07
Spata13	1.35051e-36	0.971607	0.444	0.211	3.30739e-32
Cfh	3.99477e-10	0.958006	0.641	0.528	9.78319e-06
Tbl1xr1	1.19921e-18	0.954473	0.561	0.395	2.93687e-14
Tbc1d1	1.5284e-07	0.953284	0.223	0.14	0.00374304
Mgat4a	6.82417e-08	0.94447	0.717	0.632	0.00167124
Mllt10	9.37018e-13	0.928356	0.655	0.518	2.29476e-08
Axl	2.38219e-43	0.919403	0.196	0.013	5.83398e-39
Ankrd17	2.89107e-07	0.917074	0.591	0.509	0.00708023
Rnf213	1.95414e-14	0.904828	0.308	0.171	4.78568e-10
Ctsb	1.68166e-06	0.902836	0.346	0.257	0.0411838
Ash1l	8.18258e-11	0.898844	0.675	0.573	2.00391e-06
Kansl1	8.68908e-07	0.890874	0.786	0.704	0.0212796
Itm2b	7.68032e-26	0.881961	0.565	0.367	1.88091e-21
Ddx5	2.18913e-17	0.869289	0.727	0.609	5.36117e-13
Pros1	4.20728e-16	0.854543	0.516	0.37	1.03036e-11
Liph	3.63229e-29	0.854291	0.38	0.178	8.89547e-25
Eri3	3.01156e-24	0.852932	0.531	0.338	7.37531e-20
Nedd4l	6.15166e-08	0.852755	0.563	0.461	0.00150654
Cflar	4.30324e-13	0.84565	0.589	0.467	1.05386e-08
Fcho2	7.67667e-10	0.83367	0.625	0.514	1.88002e-05
Tnfaip8	7.86397e-14	0.830847	0.298	0.169	1.92589e-09
Zfr	3.21841e-07	0.829929	0.546	0.468	0.00788188
Tcf7l2	4.453e-07	0.821355	0.467	0.36	0.0109054
C1qb	2.04319e-14	0.815221	0.573	0.424	5.00377e-10
Rsrc1	6.2482e-11	0.809966	0.449	0.331	1.53019e-06
Atrnl1	8.75422e-14	0.800379	0.492	0.36	2.14391e-09
Unc93b1	1.50921e-20	0.800301	0.729	0.576	3.69605e-16
Agps	7.58327e-12	0.789943	0.443	0.32	1.85714e-07
Phf20	1.20382e-06	0.788397	0.421	0.321	0.0294816
Nfat5	1.30155e-11	0.787484	0.532	0.406	3.1875e-07
Babam2	3.27402e-09	0.786531	0.535	0.431	8.01807e-05
Spop	3.59486e-09	0.786172	0.442	0.325	8.80382e-05
Rp2	7.89155e-20	0.77979	0.38	0.216	1.93264e-15
Ccdc50	2.64883e-18	0.774327	0.501	0.336	6.48698e-14
Ddi2	4.33138e-16	0.774004	0.465	0.31	1.06075e-11
Spire1	9.22196e-14	0.771624	0.629	0.5	2.25846e-09
Cd48	4.89723e-12	0.75858	0.171	0.076	1.19933e-07
Tra2a	1.42967e-11	0.748133	0.615	0.495	3.50126e-07
Tnip1	6.94812e-51	0.732704	0.299	0.055	1.70159e-46
Kdm2a	7.8512e-11	0.732111	0.509	0.383	1.92276e-06
Znrf2	1.43189e-22	0.731741	0.463	0.28	3.50669e-18
Crlf3	3.72636e-14	0.719174	0.49	0.342	9.12585e-10
Rtn4	4.05727e-13	0.717425	0.559	0.431	9.93624e-09
Relb	4.06759e-51	0.715938	0.324	0.068	9.96154e-47
Ctsh	1.82047e-29	0.715915	0.449	0.23	4.45833e-25
Usp35	6.44722e-33	0.710599	0.415	0.191	1.57892e-28
Elf2	7.26219e-13	0.709255	0.444	0.307	1.77851e-08
Vps54	1.13145e-15	0.708774	0.486	0.334	2.77092e-11
Fbxo11	7.72213e-09	0.706487	0.507	0.401	0.000189115
Birc3	6.74161e-40	0.703743	0.324	0.096	1.65102e-35
Mkln1	9.05467e-09	0.690263	0.573	0.47	0.000221749
Khdrbs1	1.41808e-07	0.688261	0.423	0.325	0.00347288
Exoc6	7.54853e-18	0.68826	0.45	0.282	1.84864e-13
Son	2.685e-18	0.681358	0.764	0.634	6.57556e-14
Wls	3.89885e-08	0.67861	0.312	0.21	0.000954829
Rtn3	2.77407e-07	0.677523	0.656	0.588	0.0067937
Akap13	3.69022e-10	0.674061	0.645	0.521	9.03734e-06
Cdc14a	3.56701e-09	0.673066	0.174	0.089	8.73561e-05
Ranbp10	4.06438e-19	0.669937	0.417	0.252	9.95367e-15
Larp4b	1.00302e-13	0.668059	0.462	0.324	2.45641e-09
Clybl	2.23055e-08	0.667577	0.156	0.08	0.000546262
Plcg2	2.08574e-16	0.6575	0.664	0.511	5.10797e-12
Tmem131l	3.3922e-12	0.655672	0.404	0.272	8.30749e-08
Dock11	6.18154e-12	0.655167	0.509	0.378	1.51386e-07
Jak1	4.98206e-09	0.65445	0.494	0.382	0.000122011
Cd101	1.96373e-46	0.653928	0.252	0.037	4.80918e-42
Senp2	9.89123e-13	0.650405	0.508	0.384	2.42236e-08
Lrch3	9.51805e-13	0.648893	0.48	0.346	2.33097e-08
Ptbp3	8.96337e-13	0.641637	0.436	0.307	2.19513e-08
P2rx4	6.07098e-08	0.641413	0.312	0.219	0.00148678
Hnrnpa2b1	4.07692e-07	0.640128	0.518	0.414	0.00998438
Kpna4	3.58427e-08	0.638251	0.383	0.288	0.000877787
Rap1b	4.7056e-07	0.635885	0.402	0.306	0.011524
Grk3	4.79595e-30	0.632206	0.431	0.212	1.17453e-25
Rnf19b	2.6285e-41	0.630455	0.34	0.103	6.4372e-37
Frrs1	3.36663e-13	0.62899	0.376	0.245	8.24488e-09
Jmjd1c	2.00917e-08	0.626995	0.783	0.711	0.000492045
Lacc1	5.40038e-20	0.626837	0.344	0.18	1.32255e-15
Rassf4	4.87707e-24	0.624827	0.299	0.126	1.1944e-19
Gdi2	6.84691e-19	0.624194	0.528	0.364	1.67681e-14
Cnot4	2.02253e-11	0.624115	0.537	0.412	4.95317e-07
Aim2	7.00398e-25	0.620789	0.476	0.272	1.71527e-20
Ncoa2	6.61441e-10	0.619416	0.666	0.566	1.61987e-05
2810474O19Rik	2.20915e-07	0.600263	0.276	0.189	0.00541021
Chchd3	5.15857e-07	0.59793	0.426	0.335	0.0126333
Phkb	2.02217e-06	0.588187	0.422	0.338	0.0495229
Huwe1	1.0244e-06	0.58085	0.471	0.379	0.0250875
Nek7	6.87051e-08	0.575117	0.599	0.487	0.00168259
Alpk1	1.00012e-26	0.573744	0.212	0.057	2.44929e-22
Zfp148	8.10105e-07	0.573179	0.551	0.461	0.0198395
Fnip1	1.24063e-08	0.569002	0.5	0.389	0.00030383
Vps41	1.51321e-11	0.568637	0.442	0.32	3.70584e-07
Arhgef2	1.62448e-22	0.567253	0.48	0.289	3.97834e-18
Usp34	2.71658e-07	0.565471	0.645	0.565	0.00665291
Scaper	1.32417e-07	0.563809	0.49	0.394	0.00324289
Sh3glb1	4.52082e-08	0.556033	0.476	0.377	0.00110715
Myo9b	5.00092e-08	0.555657	0.447	0.35	0.00122473
Camk2d	1.09728e-09	0.555492	0.724	0.649	2.68723e-05
Aff1	9.06558e-12	0.555447	0.381	0.257	2.22016e-07
Epsti1	4.51715e-18	0.555042	0.42	0.254	1.10625e-13
Fam172a	1.09176e-08	0.550511	0.692	0.61	0.000267373
Havcr2	4.63476e-16	0.550508	0.419	0.269	1.13505e-11
Rbm5	1.16248e-08	0.548394	0.528	0.415	0.000284692
Gng2	5.91293e-08	0.548114	0.543	0.432	0.00144808
Washc4	5.94388e-09	0.54506	0.421	0.312	0.000145566
Ap3b1	4.58092e-12	0.544719	0.569	0.436	1.12187e-07
Cd9	1.38713e-07	0.544689	0.32	0.229	0.00339709
Rsrp1	1.19261e-06	0.544688	0.795	0.708	0.0292071
Rab8b	2.14366e-10	0.542583	0.454	0.334	5.24981e-06
Ly6e	2.30304e-30	0.541135	0.329	0.128	5.64013e-26
BC035044	1.98207e-11	0.540316	0.293	0.177	4.85408e-07
Cdkal1	1.86339e-06	0.539916	0.491	0.404	0.0456344
Itgav	4.08426e-15	0.539133	0.513	0.358	1.00023e-10
Ctsz	6.17912e-25	0.537616	0.344	0.16	1.51327e-20
Xiap	2.03452e-11	0.53427	0.355	0.235	4.98253e-07
Ptk2b	2.35767e-11	0.533115	0.562	0.426	5.77394e-07
Vrk2	1.38909e-07	0.531807	0.426	0.335	0.00340187
Ptpn9	7.37206e-23	0.52987	0.352	0.174	1.80542e-18
Baz2b	1.74605e-10	0.52917	0.696	0.6	4.27608e-06
Sltm	1.79624e-06	0.523887	0.497	0.404	0.04399
Srsf5	3.21492e-12	0.519707	0.603	0.473	7.87335e-08
Zc3h12c	2.37133e-07	0.519516	0.212	0.132	0.00580738
Lcp2	3.9575e-08	0.516914	0.512	0.409	0.000969191
Pla2g4a	7.27709e-16	0.516201	0.39	0.234	1.78216e-11
Hps3	3.54671e-14	0.515726	0.422	0.28	8.68589e-10
Ppp1r21	4.98279e-16	0.515097	0.469	0.311	1.22029e-11
C1qc	7.41851e-16	0.513897	0.471	0.315	1.81679e-11
Mtdh	2.56313e-09	0.510078	0.602	0.495	6.2771e-05
H2-K1	2.46841e-36	0.509011	0.273	0.072	6.04513e-32
Stx7	2.11198e-16	0.504692	0.425	0.266	5.17225e-12
Ifngr2	4.61728e-15	0.502552	0.394	0.244	1.13077e-10
Arhgap25	6.2522e-08	0.499624	0.485	0.386	0.00153116
Sppl2a	1.7053e-08	0.498018	0.298	0.197	0.000417629
Map3k5	1.29559e-06	0.492867	0.56	0.485	0.031729
Slc6a6	7.99077e-08	0.481695	0.428	0.33	0.00195694
Etv1	1.93948e-07	0.479283	0.203	0.124	0.00474978
B2m	9.89387e-31	0.47335	0.335	0.132	2.42301e-26
Timp2	3.76046e-08	0.472722	0.213	0.129	0.000920937
Naip2	3.91077e-12	0.472474	0.302	0.184	9.57748e-08
Mbtd1	5.62061e-08	0.470557	0.484	0.378	0.00137649
Ell2	2.16785e-08	0.470413	0.155	0.079	0.000530906
Pld1	7.17152e-11	0.469324	0.616	0.489	1.75631e-06
Cep170	8.61906e-08	0.467481	0.397	0.292	0.00211081
Sgk3	5.47243e-11	0.467032	0.378	0.26	1.3402e-06
Hpn	1.15293e-37	0.46671	0.221	0.037	2.82353e-33
Celf1	8.21915e-07	0.46634	0.598	0.504	0.0201287
Tbc1d22a	1.042e-08	0.465799	0.64	0.537	0.000255186
Syk	1.24288e-08	0.462767	0.462	0.361	0.000304382
Abi1	1.43999e-07	0.461771	0.521	0.424	0.00352653
Tbc1d9	3.59592e-12	0.459393	0.541	0.404	8.80641e-08
Hck	4.3013e-10	0.458961	0.52	0.393	1.05339e-05
Cyld	1.06353e-12	0.458908	0.342	0.21	2.60459e-08
Rbm25	7.77857e-13	0.456712	0.669	0.547	1.90497e-08
Daam1	8.79083e-10	0.456314	0.307	0.198	2.15287e-05
Pkig	1.014e-10	0.454927	0.542	0.423	2.48328e-06
Ptgfrn	2.29936e-28	0.452436	0.187	0.038	5.63114e-24
Stard9	1.12304e-06	0.449373	0.605	0.521	0.0275031
Trip12	1.70571e-08	0.44759	0.54	0.432	0.000417728
Stk3	7.01401e-07	0.447318	0.374	0.286	0.0171773
Rasa4	5.0316e-11	0.446941	0.275	0.164	1.23224e-06
Gnb1	4.55163e-08	0.44568	0.483	0.379	0.0011147
Pbxip1	1.35841e-21	0.443858	0.33	0.161	3.32675e-17
Cep152	2.45427e-09	0.443557	0.196	0.108	6.0105e-05
Icam1	1.82165e-25	0.436832	0.267	0.096	4.46123e-21
Ankhd1	2.5983e-08	0.435606	0.511	0.41	0.000636324
Rnpep	2.1747e-09	0.435158	0.408	0.292	5.32584e-05
4930517O19Rik	1.14661e-06	0.433749	0.214	0.139	0.0280806
Ube2d3	3.31558e-11	0.431929	0.329	0.211	8.11985e-07
Numb	1.99006e-07	0.428346	0.751	0.804	0.00487366
Elk3	2.16067e-12	0.427464	0.502	0.373	5.29149e-08
Wac	2.2082e-10	0.424109	0.409	0.289	5.40787e-06
F11r	2.15354e-07	0.424107	0.439	0.341	0.00527402
Csf2rb	4.72485e-19	0.421257	0.261	0.115	1.15712e-14
Gapvd1	5.59101e-10	0.420923	0.506	0.393	1.36924e-05
Bbx	4.58744e-11	0.420688	0.314	0.199	1.12347e-06
Fus	3.67772e-12	0.420192	0.7	0.587	9.00673e-08
Cnot2	3.32797e-10	0.418549	0.523	0.395	8.1502e-06
Itch	1.16884e-08	0.417484	0.559	0.451	0.00028625
Cd80	4.74156e-20	0.415418	0.234	0.091	1.16121e-15
Cept1	3.11208e-18	0.413342	0.312	0.158	7.62149e-14
Rap1a	5.60124e-20	0.411542	0.548	0.372	1.37174e-15
H2-D1	7.75691e-28	0.4101	0.247	0.076	1.89967e-23
Man2b1	1.37887e-07	0.409095	0.322	0.234	0.00337686
Ptp4a2	3.25097e-12	0.408826	0.432	0.298	7.96163e-08
Insr	1.66426e-08	0.405322	0.498	0.387	0.000407578
Ythdf3	1.16114e-08	0.404654	0.384	0.277	0.000284364
Smurf2	7.69247e-10	0.403861	0.467	0.347	1.88388e-05
D130040H23Rik	9.26973e-08	0.398854	0.174	0.097	0.00227016
Ildr2	4.86863e-07	0.397134	0.301	0.212	0.0119233
Trappc8	5.34806e-07	0.396285	0.394	0.302	0.0130974
Synj1	9.8426e-08	0.393833	0.469	0.369	0.00241045
Fgd3	1.39616e-10	0.391847	0.29	0.178	3.41919e-06
Nlrp1b	4.65487e-11	0.391319	0.426	0.292	1.13998e-06
Gm2245	2.34543e-11	0.389492	0.212	0.11	5.74396e-07
Capza2	4.7343e-10	0.387464	0.385	0.263	1.15943e-05
Cnot6l	6.72537e-09	0.384223	0.319	0.216	0.000164704
Rab14	2.98369e-14	0.383197	0.395	0.249	7.30707e-10
Hpcal1	6.81881e-08	0.38246	0.22	0.134	0.00166993
Pign	1.65341e-09	0.381927	0.367	0.254	4.0492e-05
Sbno2	7.81724e-10	0.381452	0.333	0.225	1.91444e-05
Casp4	5.6275e-28	0.3808	0.184	0.037	1.37817e-23
Adgrl2	5.17379e-08	0.380675	0.355	0.254	0.00126706
Tnpo1	1.65517e-06	0.379062	0.464	0.372	0.0405351
Specc1l	2.54851e-17	0.378565	0.337	0.184	6.24129e-13
Hebp1	1.51194e-17	0.378083	0.18	0.062	3.70274e-13
Taf15	7.00255e-07	0.377875	0.396	0.301	0.0171493
Mapkapk3	2.16829e-10	0.374405	0.175	0.085	5.31015e-06
Prcp	4.22474e-17	0.373184	0.344	0.189	1.03464e-12
Actr3	2.24614e-13	0.372947	0.309	0.178	5.5008e-09
Rps6ka5	2.77481e-10	0.371307	0.378	0.263	6.7955e-06
Neurl3	9.09436e-17	0.369329	0.239	0.108	2.22721e-12
Rnf111	4.65469e-08	0.364943	0.395	0.298	0.00113993
Adgre1	1.21876e-07	0.363546	0.336	0.236	0.00298474
Csnk1g3	1.19456e-12	0.362888	0.329	0.202	2.92547e-08
Tsc22d2	8.8493e-08	0.360997	0.325	0.223	0.00216719
Wapl	8.81948e-11	0.358117	0.461	0.333	2.15989e-06
Mvb12b	3.72759e-08	0.357286	0.615	0.519	0.000912888
Cln3	9.10774e-07	0.350802	0.196	0.12	0.0223049
Phf12	4.10211e-08	0.349387	0.336	0.237	0.00100461
Phf20l1	1.25929e-07	0.345759	0.491	0.4	0.00308401
A630001G21Rik	1.0863e-08	0.34436	0.389	0.281	0.000266034
Cd300a	4.50446e-08	0.343665	0.273	0.18	0.00110314
Prpf38b	1.27181e-09	0.343596	0.32	0.211	3.11467e-05
Zc3h7a	4.01408e-07	0.342591	0.466	0.367	0.00983049
Il21r	1.27788e-08	0.342476	0.275	0.178	0.000312952
Pdpk1	4.69504e-08	0.341631	0.328	0.226	0.00114982
Comt	1.91692e-06	0.340871	0.519	0.419	0.0469454
Ctsc	3.09664e-07	0.340618	0.218	0.137	0.00758367
Plpp1	5.44334e-08	0.339513	0.173	0.096	0.00133307
Capza1	7.45443e-07	0.339186	0.362	0.272	0.0182559
Papola	1.03706e-06	0.339132	0.532	0.439	0.0253977
Msn	7.12822e-13	0.338289	0.311	0.184	1.7457e-08
Soat1	4.14731e-11	0.338232	0.23	0.125	1.01568e-06
AI314180	1.02141e-08	0.337847	0.488	0.377	0.000250144
Rere	1.39271e-09	0.337677	0.849	0.79	3.41074e-05
N4bp1	1.90207e-08	0.334737	0.284	0.184	0.000465817
Tor1aip1	3.12889e-07	0.334737	0.366	0.269	0.00766265
Il15	4.60675e-09	0.329395	0.24	0.144	0.000112819
Adcy7	1.73045e-07	0.329095	0.313	0.219	0.00423788
Rnf38	1.10037e-08	0.328828	0.403	0.297	0.000269481
Pum2	1.6053e-07	0.327532	0.452	0.352	0.00393139
Slc9a7	6.534e-09	0.327035	0.269	0.169	0.000160018
9030624J02Rik	2.90377e-08	0.325725	0.374	0.267	0.000711132
Rptor	2.71682e-09	0.325045	0.795	0.718	6.6535e-05
Prune2	1.27309e-12	0.323294	0.265	0.146	3.1178e-08
Ddx17	6.99247e-08	0.323077	0.6	0.506	0.00171246
Lst1	3.02349e-10	0.322686	0.245	0.141	7.40452e-06
Pip5k1c	4.66568e-11	0.320907	0.293	0.18	1.14262e-06
Eps15	2.99129e-10	0.31951	0.339	0.222	7.32568e-06
Osbpl1a	1.51613e-09	0.317197	0.339	0.23	3.71299e-05
Ubap2l	5.56501e-09	0.316859	0.363	0.254	0.000136287
P2ry6	1.32926e-07	0.31429	0.48	0.377	0.00325536
Irf2	2.19049e-07	0.313498	0.556	0.463	0.00536452
Rb1	2.76712e-12	0.313239	0.467	0.329	6.77667e-08
Cd33	7.69546e-10	0.3112	0.388	0.27	1.88462e-05
Il13ra1	1.14188e-13	0.310715	0.218	0.103	2.79645e-09
Gns	1.16021e-06	0.310092	0.552	0.465	0.0284135
Fggy	9.17919e-09	0.309446	0.278	0.182	0.000224798
2900089D17Rik	7.10843e-07	0.304464	0.193	0.118	0.0174086
Papd4	1.0385e-09	0.303868	0.365	0.253	2.54329e-05
Tnfsf13b	6.80315e-19	0.303854	0.161	0.045	1.66609e-14
Top1	1.16074e-06	0.301905	0.398	0.306	0.0284266
Src	1.52201e-09	0.300435	0.186	0.098	3.7274e-05
Zbtb46	2.70489e-22	0.299933	0.162	0.038	6.62428e-18
Fam91a1	1.53162e-08	0.299345	0.403	0.295	0.000375093
Gm20388	1.21819e-13	0.293873	0.676	0.541	2.98335e-09
Plgrkt	5.25858e-09	0.293838	0.31	0.206	0.000128783
Pdgfb	1.51745e-06	0.293281	0.289	0.203	0.0371623
AY036118	1.91131e-07	0.29304	0.46	0.365	0.00468079
Hs6st1	1.6416e-11	0.292637	0.288	0.169	4.02028e-07
Msh5	5.58059e-22	0.291598	0.191	0.055	1.36669e-17
Actr2	2.19245e-09	0.288807	0.453	0.336	5.3693e-05
Rab20	1.94847e-19	0.288542	0.158	0.043	4.77181e-15
Rc3h1	1.08729e-07	0.288377	0.345	0.244	0.00266277
Ddx6	6.35205e-10	0.287833	0.42	0.299	1.55562e-05
Dram2	8.83612e-09	0.287211	0.232	0.14	0.000216396
Lamp2	2.2151e-08	0.285753	0.334	0.231	0.000542478
Atp6v1c1	7.1034e-08	0.284863	0.257	0.167	0.00173962
Prex1	4.0217e-18	0.283687	0.73	0.578	9.84916e-14
Dhrs3	1.1821e-06	0.280257	0.249	0.168	0.0289495
Birc6	1.83518e-08	0.280219	0.579	0.481	0.000449436
Fam49a	1.71405e-14	0.280153	0.329	0.192	4.19772e-10
Ppp6c	1.552e-06	0.278921	0.169	0.101	0.0380086
Slc11a1	6.22549e-08	0.277286	0.253	0.165	0.00152462
Ap1b1	1.2367e-07	0.275766	0.356	0.255	0.00302867
C1qa	9.55584e-19	0.275435	0.523	0.352	2.34022e-14
Fam208a	4.06417e-10	0.273532	0.377	0.26	9.95316e-06
Xrn2	6.10474e-08	0.271469	0.297	0.203	0.00149505
Ccdc122	1.02812e-10	0.270601	0.157	0.071	2.51786e-06
Orai2	1.8787e-07	0.269182	0.263	0.176	0.00460094
Zfp981	1.32227e-09	0.268081	0.158	0.077	3.23824e-05
Spns3	3.78819e-21	0.266094	0.166	0.043	9.27729e-17
Nfyc	2.07007e-07	0.261655	0.23	0.147	0.00506959
Il1rl2	1.1678e-10	0.261412	0.238	0.132	2.85995e-06
Snx2	5.94898e-07	0.260634	0.298	0.208	0.0145691
Adap2os	4.56242e-12	0.259558	0.248	0.135	1.11734e-07
Mta3	7.87646e-07	0.259134	0.26	0.176	0.0192895
Spidr	4.04485e-07	0.25815	0.207	0.127	0.00990584
Parp14	1.74986e-10	0.257712	0.186	0.093	4.2854e-06
Slx4ip	1.25216e-08	0.255561	0.213	0.122	0.000306655
Tmem65	2.88974e-08	0.253981	0.185	0.102	0.000707698
Skil	5.51139e-08	0.251435	0.324	0.226	0.00134974
2010315B03Rik	2.74554e-15	0.250644	0.212	0.092	6.72382e-11
Suz12	6.46181e-07	0.249678	0.215	0.136	0.015825
Ap1g1	1.72644e-07	0.248342	0.313	0.219	0.00422806
Acp2	7.79933e-09	0.247426	0.212	0.123	0.000191006
Mtmr12	6.78936e-08	0.247246	0.233	0.145	0.00166271
Cwf19l2	6.30154e-07	0.244067	0.293	0.203	0.0154325
Zfp182	6.14633e-09	0.243185	0.19	0.103	0.000150524
2021-03-07	9.19499e-08	0.240058	0.355	0.252	0.00225185
BC005537	4.48426e-07	0.239988	0.233	0.149	0.010982
Ikbkb	4.64193e-07	0.239088	0.325	0.232	0.0113681
Traf5	1.37437e-09	0.23718	0.288	0.183	3.36582e-05
Stx16	1.98459e-10	0.2368	0.336	0.217	4.86025e-06
Rab39	5.09457e-07	0.236259	0.237	0.154	0.0124766
Slc38a10	1.20205e-08	0.236027	0.217	0.127	0.000294381
Gm26520	2.54845e-09	0.235157	0.176	0.091	6.24116e-05
Ddx39b	4.81238e-08	0.23329	0.245	0.155	0.00117855
Pik3r6	2.83829e-07	0.232475	0.243	0.157	0.00695096
Lysmd4	1.09399e-06	0.232114	0.257	0.174	0.0267917
Naalad2	4.69208e-17	0.232045	0.184	0.066	1.14909e-12
Rala	6.74202e-07	0.228567	0.248	0.166	0.0165112
Gm44511	1.81696e-07	0.228062	0.242	0.157	0.00444973
Stk4	2.2488e-07	0.225941	0.297	0.204	0.0055073
Cdk13	1.34581e-06	0.2237	0.49	0.398	0.032959
Crybg3	1.20982e-07	0.221549	0.168	0.093	0.00296284
Ino80d	1.4395e-07	0.22134	0.293	0.199	0.00352534
Vasp	4.15882e-12	0.218227	0.186	0.086	1.01849e-07
Pcf11	2.706e-07	0.217839	0.242	0.158	0.006627
Snap23	2.32835e-09	0.216245	0.235	0.138	5.70212e-05
Herc2	2.05148e-07	0.21128	0.679	0.598	0.00502408
Ostf1	2.04082e-07	0.208507	0.232	0.147	0.00499797
Thada	1.23546e-09	0.20448	0.546	0.429	3.02564e-05
Cdc73	1.25288e-06	0.203366	0.271	0.185	0.0306829
St7l	4.23156e-07	0.203294	0.227	0.145	0.0103631
Tifa	1.52636e-10	0.202591	0.203	0.106	3.73806e-06
Rab11fip5	6.28004e-09	0.200448	0.231	0.136	0.000153798
Cacul1	1.21699e-06	0.198617	0.227	0.149	0.029804
Ube2f	2.37533e-10	0.195445	0.25	0.143	5.8172e-06
Slc38a2	3.37111e-13	0.19366	0.196	0.087	8.25586e-09
Parp9	4.28787e-08	0.193122	0.188	0.107	0.0010501
Mtmr14	1.02025e-10	0.19112	0.181	0.087	2.49859e-06
Myo9a	4.13522e-09	0.189033	0.623	0.535	0.000101272
Tsix	8.65636e-12	0.187874	0.166	0.072	2.11994e-07
Kif16b	5.99484e-09	0.187562	0.299	0.193	0.000146814
Rel	2.32218e-07	0.184152	0.228	0.144	0.00568701
Atp7a	3.10225e-09	0.182984	0.272	0.168	7.59741e-05
Tmf1	5.98501e-07	0.180345	0.181	0.106	0.0146573
Tra2b	1.37206e-06	0.178028	0.293	0.205	0.0336018
Apaf1	3.45856e-07	0.177684	0.163	0.091	0.00847
Cyba	3.34395e-07	0.177568	0.196	0.119	0.00818934
Mia2	3.31055e-08	0.177055	0.412	0.301	0.000810754
Prpf39	6.28232e-08	0.175937	0.307	0.206	0.00153854
Trim30a	1.96043e-07	0.175383	0.338	0.244	0.00480109
Slc25a36	2.06063e-08	0.17523	0.296	0.194	0.000504647
Vdac2	7.31491e-07	0.175216	0.186	0.113	0.0179142
Rnf121	9.51412e-08	0.174973	0.17	0.094	0.00233001
Filip1l	3.24675e-07	0.174923	0.164	0.092	0.00795129
Cd81	1.54643e-06	0.174024	0.273	0.19	0.0378721
Riok3	3.05049e-07	0.173886	0.313	0.22	0.00747065
Ifnar1	3.63223e-09	0.171605	0.169	0.085	8.89533e-05
Prpf40a	3.20446e-09	0.164953	0.334	0.221	7.84773e-05
Klhl5	7.5628e-08	0.162552	0.208	0.123	0.00185213
Stard3nl	2.04e-07	0.157316	0.151	0.08	0.00499596
Gm40841	7.64175e-07	0.156387	0.338	0.243	0.0187146
Lats1	2.49008e-07	0.15214	0.186	0.109	0.00609821
Pikfyve	5.18291e-07	0.15111	0.236	0.152	0.012693
Ythdf2	6.34565e-07	0.148566	0.207	0.127	0.0155405
Lag3	2.06472e-12	0.147776	0.161	0.065	5.0565e-08
Nckap1l	3.32139e-10	0.143209	0.625	0.494	8.13408e-06
Nsd1	1.03752e-12	0.141978	0.713	0.593	2.54088e-08
Ipo7	8.66096e-07	0.140892	0.178	0.106	0.0212107
Btk	8.98976e-07	0.131925	0.344	0.248	0.0220159
Bri3	4.75306e-09	0.127336	0.309	0.202	0.000116402
Serbp1	1.09773e-07	0.119137	0.206	0.122	0.00268833
Btbd7	6.1268e-07	0.112474	0.374	0.284	0.0150045
Glud1	1.22016e-06	0.104323	0.263	0.178	0.0298816
Dscaml1	1.79473e-07	-0.224945	0.085	0.155	0.0043953
Pacsin1	1.94836e-08	-0.225152	0.107	0.189	0.000477152
Nyap2	1.58402e-09	-0.229272	0.159	0.261	3.87928e-05
Mtss1	1.51782e-06	-0.236314	0.26	0.359	0.0371713
Tspan9	8.43476e-08	-0.251777	0.092	0.167	0.00206567
Cntn1	5.67543e-07	-0.258539	0.332	0.427	0.0138991
Grid1	3.88713e-07	-0.269311	0.207	0.297	0.00951958
Ppp2r2b	1.69941e-06	-0.300367	0.441	0.535	0.0416185
Hexb	3.20517e-07	-0.303006	0.916	0.886	0.00784947
Chn2	3.9627e-07	-0.304558	0.709	0.756	0.00970466
Khdrbs2	6.06648e-07	-0.33324	0.252	0.344	0.0148568
Ivns1abp	4.45131e-10	-0.336073	0.737	0.636	1.09013e-05
Setbp1	1.96057e-07	-0.339357	0.513	0.413	0.00480144
Man1c1	1.98489e-10	-0.349284	0.466	0.581	4.861e-06
Cux2	3.26643e-16	-0.355215	0.085	0.205	7.9995e-12
Galnt10	5.51582e-13	-0.363659	0.185	0.313	1.35082e-08
Kif21b	6.5275e-07	-0.384909	0.282	0.376	0.0159859
Chst8	8.19871e-07	-0.407023	0.143	0.223	0.0200786
Myo18b	1.82271e-24	-0.412729	0.052	0.189	4.46382e-20
Pde1a	4.40921e-11	-0.416113	0.3	0.425	1.07982e-06
Egfem1	1.74049e-07	-0.490427	0.28	0.384	0.00426245
Rnf150	1.78696e-13	-0.507573	0.214	0.348	4.37626e-09
Nrg3	2.96085e-12	-0.511039	0.952	0.977	7.25112e-08
Akap6	1.90175e-06	-0.557968	0.375	0.47	0.0465738
Vsir	3.32119e-12	-0.56391	0.407	0.551	8.13359e-08
Gpm6a	9.19343e-08	-0.583504	0.28	0.379	0.00225147
Atp2b2	7.00694e-08	-0.594001	0.187	0.28	0.001716
Trpm3	2.42126e-08	-0.656037	0.191	0.292	0.000592967
Mef2a	3.20328e-14	-0.672384	0.926	0.884	7.84484e-10
Cnksr2	8.19221e-11	-0.694205	0.436	0.55	2.00627e-06
Mgat4c	1.00609e-06	-0.711607	0.392	0.491	0.024639
Itga9	7.13774e-09	-0.741639	0.435	0.54	0.000174803
Ppm1l	5.62155e-16	-0.789487	0.253	0.403	1.37672e-11
Map7	1.01639e-07	-0.808659	0.171	0.258	0.00248914
Xkr4	2.86112e-12	-0.824464	0.523	0.65	7.00689e-08
Nos1ap	8.88548e-10	-0.82557	0.404	0.524	2.17605e-05
Lrp1	4.85964e-15	-0.869846	0.385	0.529	1.19013e-10
Dmd	1.15774e-10	-0.91941	0.625	0.72	2.83531e-06
Grm5	1.46844e-14	-0.98316	0.67	0.773	3.59621e-10
Gm47283	9.20166e-08	-1.01124	0.209	0.307	0.00225349
Nbea	8.85665e-09	-1.04085	0.652	0.744	0.000216899
Atxn1	9.76814e-07	-1.06453	0.591	0.671	0.0239222
Slc24a3	6.96775e-12	-1.1139	0.528	0.664	1.7064e-07
Adcy8	7.96875e-13	-1.11875	0.087	0.187	1.95155e-08
Pmepa1	1.80057e-13	-1.15721	0.533	0.66	4.40961e-09
Prkce	7.11789e-07	-1.18881	0.606	0.691	0.0174317
Ntm	3.65911e-09	-1.21321	0.62	0.709	8.96117e-05
Ptpro	1.59453e-07	-1.43058	0.334	0.238	0.00390499
Cdh23	4.86043e-14	-1.49338	0.294	0.436	1.19032e-09
Slc7a8	4.96084e-11	-1.52022	0.461	0.585	1.21491e-06
Arsb	4.90053e-14	-1.5287	0.273	0.419	1.20014e-09
Fcrls	3.49828e-93	-1.735	0.08	0.449	8.56729e-89
Bank1	8.98203e-10	-1.74304	0.282	0.405	2.1997e-05
Ccser1	1.69781e-11	-1.7942	0.559	0.682	4.15793e-07
Runx1	3.48009e-11	-1.94347	0.868	0.792	8.52273e-07
Gm28928	3.71524e-12	-2.02745	0.778	0.843	9.09863e-08
Grm7	6.745e-13	-2.11575	0.73	0.813	1.65185e-08
Kcnip4	9.89908e-15	-2.12355	0.997	0.997	2.42429e-10
Siglech	5.6684e-09	-2.22485	0.638	0.738	0.000138819
Asap1	3.29406e-11	-2.23473	0.865	0.805	8.06716e-07
Nrcam	7.65097e-08	-2.28256	0.315	0.42	0.00187372
Ralyl	9.83758e-10	-2.32715	0.62	0.709	2.40922e-05
Gria2	1.13163e-10	-2.95255	0.669	0.753	2.77136e-06
Magi2	7.13802e-07	-2.98504	0.834	0.858	0.017481
Prkca	5.78874e-14	-3.50416	0.639	0.753	1.41766e-09
Ncam2	7.23392e-07	-3.50586	0.533	0.62	0.0177159
Snhg11	3.843e-15	-3.95627	0.925	0.957	9.41152e-11
Mdga2	3.24555e-08	-3.98565	0.783	0.869	0.000794836
Galntl6	1.87563e-10	-4.19285	0.605	0.697	4.59342e-06
Lrfn5	5.84205e-10	-4.22342	0.495	0.614	1.43072e-05
Cacna1d	1.38077e-12	-4.37986	0.701	0.617	3.38151e-08
Negr1	5.54966e-07	-4.48406	0.742	0.809	0.0135911
Etv6	3.74781e-22	-4.94756	0.855	0.727	9.1784e-18
Epha5	1.04974e-08	-5.17783	0.319	0.442	0.000257081
Gria4	1.71386e-06	-5.28602	0.499	0.589	0.0419723
Snap25	8.20511e-09	-5.4602	0.554	0.655	0.000200943
Dpp10	4.90908e-11	-5.64191	0.564	0.672	1.20223e-06
Ubash3b	4.94691e-10	-5.66838	0.719	0.768	1.2115e-05
Ppfia2	1.83558e-08	-6.01734	0.381	0.5	0.000449533
mt-Co3	1.57798e-06	-6.79522	0.247	0.164	0.0386448
Macrod2	1.39901e-11	-6.91932	0.671	0.764	3.42618e-07
Zbtb20	3.18658e-19	-6.95803	0.873	0.767	7.80394e-15
Lrrc7	1.01217e-11	-7.66299	0.666	0.755	2.4788e-07
Cntn5	1.12725e-07	-7.7487	0.62	0.711	0.00276065
Meg3	1.22508e-22	-8.07419	0.995	0.997	3.00021e-18
Ppm1e	7.84477e-16	-8.47567	0.27	0.419	1.92119e-11
Nrxn1	5.53094e-17	-8.49487	0.943	0.97	1.35453e-12
Cd86	1.74123e-20	-8.62115	0.605	0.434	4.26428e-16
Grik2	3.19157e-09	-8.6967	0.628	0.738	7.81615e-05
Nrg1	1.90155e-09	-9.11888	0.908	0.924	4.65688e-05
Arpp21	6.68336e-09	-9.15349	0.601	0.685	0.000163676
Kcnq5	1.03973e-09	-9.29605	0.733	0.814	2.5463e-05
Anks1b	7.17605e-10	-9.63621	0.704	0.798	1.75742e-05
Csmd1	2.3536e-07	-10.1599	0.972	0.977	0.00576396
Dab1	9.83009e-07	-10.4548	0.512	0.589	0.0240739
Erbb4	2.85557e-08	-10.9821	0.576	0.671	0.000699329
Tenm3	2.89367e-10	-11.6833	0.223	0.342	7.0866e-06
Nav2	2.37e-18	-12.4144	0.959	0.981	5.80412e-14
Kcnh7	2.26009e-09	-15.3828	0.709	0.789	5.53495e-05
Fgf14	9.69345e-10	-16.1969	0.914	0.95	2.37393e-05
Grin2a	3.50314e-09	-16.456	0.477	0.592	8.5792e-05
Nkain2	4.2154e-22	-17.143	0.874	0.93	1.03235e-17
Kcnd2	2.55544e-09	-18.1867	0.793	0.838	6.25827e-05
Fgf12	1.83937e-08	-18.6554	0.658	0.73	0.000450462
Fam155a	9.75729e-07	-19.8313	0.775	0.821	0.0238956
Ctnnd2	4.49424e-07	-20.5808	0.679	0.749	0.0110064
Nlgn1	2.3115e-12	-23.0565	0.914	0.966	5.66086e-08
Opcml	5.13603e-07	-26.6163	0.837	0.885	0.0125781
Lrrtm4	4.11415e-24	-27.4875	0.88	0.95	1.00756e-19
Ptprd	4.44524e-24	-28.1136	0.995	0.996	1.08864e-19
Lsamp	1.10981e-11	-28.9392	0.963	0.977	2.71793e-07
Pcdh9	2.11656e-23	-29.4533	0.962	0.991	5.18344e-19
Dlgap1	5.61835e-09	-30.8511	0.741	0.799	0.000137593
Il1rapl1	1.41548e-24	-32.0397	0.819	0.907	3.4665e-20
Cadm2	1.66843e-09	-32.4917	0.936	0.956	4.08598e-05
Dlg2	9.23169e-27	-35.891	0.979	0.991	2.26084e-22
Tenm2	1.50958e-33	-43.2444	0.729	0.879	3.69695e-29
Kcnma1	2.07257e-07	-47.2501	0.656	0.739	0.00507572
Kirrel3	1.27105e-07	-84.3351	0.303	0.395	0.00311281
Nrxn3	1.08138e-16	-127.055	0.975	0.987	2.64831e-12

### Sheet: Overlap DEGs Up
Genes upregulated in Cluster 3 vs Cluster 1 overlapping with genes upregulated in Cluster 4 and 5 vs Cluster 1
2900089D17Rik
Abca1
Abr
Acer3
Actr2
Actr3
Adam17
Adcy7
Aim2
Anapc15
Anxa3
Ap3b1
Apobec1
Apoe
Arhgap15
Arhgap24
Arhgap25
Arid5b
Atp6v1c1
AU020206
Axl
B2m
Cadm1
Camk1d
Cd48
Cd84
Cd9
Cdkal1
Chst11
Csf3r
Csmd3
Ctsb
Ctsc
Ctsh
Ctss
Ctsz
Cux1
Daam1
Ddi2
Dennd4a
Dnmt3a
Dock11
Dock2
Elf2
Ell2
Epb41l2
Fam49b
Fgr
Fmnl2
Fnip1
Frrs1
Fyb
Gab2
Galnt7
Gm13710
Gm2245
Gm26740
Gnaq
Gns
Gsap
H2-D1
H2-K1
Havcr2
Il1rl2
Irak2
Kdm2a
Kpna4
Lamp2
Lcp1
Lhfpl2
Lrmda
Ly86
Lyn
Lyst
Map4
Mbnl1
Mitf
Msn
Myo1e
Myo1f
Myo9b
Nav3
Nek7
Nfe2l2
Nfkb1
Osbpl8
P2rx4
Pign
Plek
Plpp1
Pnpla7
Prkcb
Prune2
Ptbp3
Ptk2b
Ptprc
Pvt1
Rab8b
Rasa4
Rassf3
Rbpj
Rnf121
Sh3kbp1
Skap2
Slc11a1
Smap2
Spata13
St8sia6
Susd6
Tbc1d22a
Tbc1d8
Tgfbr2
Timp2
Tns1
Tns3
Ubap2l
Vps13c
Vps54
Wipf1
Zeb2
Zfp704
Znrf2
